# SABER: A Multiparental Tomato Population Leveraging Wild Relative Diversity for High-Resolution QTL Mapping

**DOI:** 10.64898/2026.03.18.712672

**Authors:** Giovanni Gabelli, Leonardo Caproni, Fabio Palumbo, Anna Giulia Boni, Giulia Ferrari, Lucia Prazzoli, Marina Malatrasi, Sara Sestili, Matteo dell’Acqua, Massimiliano Beretta, Gianni Barcaccia

## Abstract

The narrow genetic base of cultivated tomato (*Solanum lycopersicum* L.) represents a major constraint on crop improvement, necessitating the exploitation of wild relatives to broaden allelic diversity. Here we present SABER (*Solanum lycopersicum* Allele Biodiversity Enriched Resources), a novel eight-founder Multiparent Advanced Generation Intercross (MAGIC) population that, for the first time, incorporates the Galápagos wild relative *Solanum cheesmaniae* as a founder alongside seven elite *S. lycopersicum* lines. Following a structured crossing scheme and Single Seed Descent advancement, F6 recombinant inbred lines were genotyped at 5,850 high-confidence SNP markers using Single Primer Enrichment Technology (SPET). Population structure analyses confirmed low residual heterozygosity, limited substructure among offspring, and successful introgression of *S. cheesmaniae* alleles across all twelve chromosomes. Mapping performance was validated through three Mendelian traits with known genetic determinants, all of which resolved to genomic positions consistent with the literature. QTL mapping for quantitative agronomic traits identified known loci for fruit epicarp and flesh color, and two novel QTL for days to flowering, number of leaves before flowering, and soluble solids content. Together, these results demonstrate that SABER is a powerful and reliable platform for high-resolution QTL mapping and candidate gene discovery, and establish a replicable framework for integrating wild germplasm into multiparental tomato breeding resources

## Supplementary material for "SABER: A Multiparental Tomato Population Leveraging Wild Relative Diversity for High-Resolution QTL Mapping": Tables S1-S8

### Sheet: S1
Table S1 – Phenotypes of F6 samples. Hypocotyl color (ANT = purple, AH = green), Obscuravenosa (NT = not transparent, T = transparent, Green shoulder (G = present, UG = not present), Epicarp and Flesh color ( (R = red, Beta = orange, Y = yellow). The quantitative traits (°Brix values, leaves before flowerin LN, Days to flowering DTF) are measured as explain in chapter 2.4.
ID	Hypocotyl color	Obscuravenosa	Green shoulder	Epicarp color	Flesh color	°Brix	LN	DTF
21001	ANT	NT	G	R	R	7	6	57
21002	ANT	NT	UG	R	R	4.5	7	49
21003	AH	NT	UG	R	R	4.6	6	49
21004	ANT	NT	UG	R	R	4.6	6	49
21005	ANT	NT	UG	R	R	6	7	57
21008	ANT	NT	UG	Beta	Beta	8.6	7	57
21009	ANT	T	UG	R	R	7.8	7	49
21011	ANT	NT	UG	R	R	4	6	49
21012	ANT	NT	G	R	R	4.4	6	49
21013	ANT	NT	UG	R	R	5.2	9	57
21020	ANT	T	UG	R	R	5.1	8	49
21021	ANT	T	UG	R	R	5.3	8	57
21022	ANT	T	UG	R	R	6.4	8	49
21024	ANT	NT	UG	R	R	4.8	5	57
21025	ANT	NT	UG	R	R	5.8	7	57
21026	AH	NT	UG	R	R	5.1	13	63
21027	ANT	NT	UG	R	R	5.5	6	49
21029	AH	NT	UG	R	R	5.3	6	42
21030	ANT	NT	UG	R	R	6.4	7	57
21031	AH	NT	UG	R	R	4.4	6	42
21032	ANT	NT	UG	R	R	5.1	9	57
21038	AH	NT	UG	R	Beta	7.4	7	57
21039	AH	NT	UG	R	R	5.6	7	49
21043	ANT	T	UG	Beta	Beta	5.9	7	49
21047	ANT	NT	UG	R	R	6.2	6	49
21048	ANT	NT	UG	Beta	Beta	8.1	6	49
21051	ANT	NT	UG	R	R	6.2	5	49
21053	ANT	NT	UG	R	R	5.8	5	49
21055	AH	T	UG	R	R	4.5	7	49
21056	ANT	T	UG	R	R	6.2	10	63
21057	ANT	T	UG	R	R	4.6	7	43
21058	ANT	T	UG	R	R	5.5	9	49
21059	ANT	NT	UG	R	R	5.3	7	49
21061	ANT	NT	UG	R	R	6	7	57
21062	ANT	NT	G	R	R	5	6	49
21067	ANT	NT	UG	R	R	5.1	6	49
21068	ANT	NT	G	R	R	4.4	6	57
21069	ANT	NT	G	R	R	3.6	7	49
21071	ANT	NT	G	R	R	6.4	9	57
21072	ANT	NT	G	R	R	6.8	10	57
21073	ANT	NT	UG	R	R	5.5	7	49
21074	ANT	NT	UG	R	R	7.2	7	49
21079	ANT	T	UG	R	R	6.7	7	49
21080	ANT	NT	UG	R	R	5.1	7	49
21081	ANT	NT	UG	R	R	5.5	7	49
21082	ANT	NT	UG	Beta	Beta	4.5	7	49
21085	ANT	NT	UG	R	R	5.7	7	42
21086	ANT	NT	UG	Beta	Beta	5.7	7	42
21087	ANT	NT	UG	Beta	Beta	5.1	8	42
21088	ANT	NT	UG	R	R	5.7	6	42
21094	ANT	T	UG	R	R	6.8	7	49
21096	ANT	NT	UG	Beta	Beta	7.7	7	49
21100	ANT	NT	UG	R	R	6.4	6	49
21101	ANT	NT	UG	R	R	6.2	5	49
21102	ANT	NT	UG	R	R	6.3	5	49
21103	ANT	NT	UG	R	R	6	7	49
21106	ANT	NT	UG	R	R	5.2	7	57
21108	ANT	NT	UG	R	R	5.4	8	49
21109	ANT	NT	UG	R	R	4.9	9	57
21110	ANT	T	UG	R	R	4.2	6	42
21111	ANT	T	UG	R	R	4.5	6	42
21112	ANT	T	UG	R	R	4.4	5	42
21113	ANT	NT	UG	R	R	6.2	7	49
21120	ANT	NT	UG	R	R	5.2	5	49
21122	ANT	NT	UG	R	R	8.3	9	49
21123	ANT	NT	UG	R	R	5.8	9	57
21125	ANT	NT	UG	R	R	4.1	7	49
21126	ANT	NT	UG	R	R	4.6	7	49
21127	ANT	NT	UG	R	R	5.3	6	49
21128	ANT	NT	UG	R	R	5.5	10	57
21129	ANT	NT	UG	R	R	3	9	57
21130	ANT	NT	UG	R	R	5.2	8	49
21131	ANT	NT	UG	R	R	5.9	5	42
21132	ANT	NT		R	Beta	7.2	10	49
21134	ANT	T	UG	R	R	4.7	7	49
21141	ANT	NT	UG	R	R	5.5	6	49
21142	ANT	NT	G	R	R	5.6	8	57
21144	ANT	T	UG	R	R	6.2	8	57
21147	ANT	T	UG	R	R	4.4	6	42
21149	ANT	NT	UG	R	R	8.5	8	49
21152	AH	T	UG	R	R	7.8	7	57
21153	AH	NT	UG	Beta	Beta	6	6	49
21154	ANT	NT	UG	R	R	4.9	5	42
21160	AH	T	UG	R	R	5.7	6	42
21162	ANT	T	UG	R	R	5.6	7	49
21169	AH	NT	UG	R	R	5.9	7	42
21171	ANT	NT	UG	R	R	4.7	7	57
21172	ANT	T	UG	R	R	6.5	10	57
21173	ANT	NT	UG	R	R	5.7	7	57
21175	ANT	NT	UG	R	R	5.9	8	57
21177	ANT	NT	UG	R	R	6.2	7	42
21178	ANT	NT	UG	R	R	5.7	7	49
21182	ANT	NT	UG	R	R	4	6	42
21186	AH	NT	UG	R	R	5.1	6	42
21187	AH	NT	UG	R	R	5.4	6	49
21190	ANT	NT	G	R	R	4.4	5	42
21193	ANT	NT	UG	R	R	5	8	49
21196	ANT	NT	UG	R	R	4.9	6	42
21204	ANT	NT	UG	R	R	6.1	7	49
21207	ANT	NT	UG	R	R	7.5	8	49
21208	ANT	T	UG	R	R	5.9	7	49
21210	ANT	NT	UG	Beta	Beta	5.4	6	49
21213	ANT	NT	UG	R	R	5.2	7	49
21222	ANT	NT	UG	Beta	Beta	6.2	5	49
21225	ANT	NT	G	R	R	4.6	5	49
21230	ANT	T	UG	R	R	5.1	6	49
21231	ANT	T	G	R	R	5.7	5	49
21232	ANT	NT	UG	R	R	5.4	10	57
21234	ANT	T	UG	R	R	4.9	7	43
21236	AH	NT	UG	R	Beta	5.7	6	42
21242	ANT	NT	UG	Beta	R	6.1	6	49
21243	ANT	T	UG	Beta	Beta	6.8	4	42
21250	ANT	NT	G	R	R	5.1	8	57
21254	ANT	NT	UG	R	R	5.3	4	49
21257	ANT	NT	G	R	R	7	5	42
21259	AH	NT	UG	R	R	5.7	6	49
21266	ANT	NT	UG	R	R	6.3	8	57
21267	ANT	T	UG	Beta	Beta	6.5	7	49
21270	ANT	T	UG	R	R	5.9	7	49
21273	AH	T	UG	R	R	5.9	11	63
21275	ANT	NT	UG	R	R	4.8	6	49
21279	ANT	NT	UG	Beta	Beta	6.6	5	49
21280	ANT	NT	UG	Beta	Beta	8.1	4	43
21281	ANT	NT	UG	R	R	5.9	5	57
21282	ANT	NT	UG	R	R	6.5	10	57
21283	AH	T	UG	R	R	6.2	9	57
21285	ANT	NT	UG	R	R	5.5	6	49
21286	ANT	T	UG	R	R	5.1	6	49
21287	ANT	NT	UG	R	R	6.7	9	49
21288	ANT	NT	UG	R	R	5.4	8	57
21295	ANT	T	UG	Beta	Beta	7.7	7	63
21301	ANT	T	UG	R	R	4.6	6	49
21304	AH	NT	UG	R	Beta	5.2	6	49
21305	ANT	NT	UG	R	R	4.7	6	49
21306	AH	NT	G	R	Beta	4.7	6	49
21310	AH	T	UG	Beta	Beta	4.5	7	57
21311	AH	T	UG	Beta	Beta	4.4	7	49
21314	ANT	NT	UG	R	R	5.1	6	49
21316	ANT	NT	UG	R	R	6.6	5	49
21318	ANT	T	UG	R	R	6.2	7	57
21319	ANT	T	G	R	R	4.7	8	57
21320	ANT	T	UG	R	R	5.3	6	49
21323	ANT	T	UG	R	R	4.4	6	49
21325	ANT	T	UG	R	R	6.8	4	49
21328	ANT	NT	UG	R	R	4.2	9	57
21329	ANT	NT	UG	R	R	5.5	6	57
21330	AH	T	G	R	R	6.8	6	49
21331	AH	NT	UG	R	Beta	5.2	7	49
21333	ANT	NT	UG	R	R	5.6	6	42
21337	AH	NT	UG	R	R	6.4	6	49
21339	AH	NT	UG	Beta	Beta	5.7	8	49
21343	ANT	T	G	R	R	4.9	7	49
21344	AH	NT	UG	R	R	4.2	5	42
21345	ANT	T	G	R	R	5	5	42
21347	ANT	T	G	R	R	4.8	8	49
21348	ANT	NT	G	R	R	6.3	5	42
21349	ANT	T	UG	R	R	7.9	8	57
21350	ANT	NT	UG	R	R	6.4	8	57
21351	ANT	NT	UG	R	R	5.2	6	49
21352	ANT	NT	UG	Beta	R	8	11	57
21353	ANT	NT	UG	R	R	5.3	6	42
21355	ANT	NT	UG	Beta	Beta	5.6	9	49
21361	ANT	NT	UG	R	Beta	6.3	7	57
21362	ANT	T	G	R	R	6.2	9	57
21363	ANT	NT	UG	R	R	5.3	11	57
21364	ANT	NT	UG	R	R	5.5	6	49
21365	ANT	NT	UG	R	Beta	5.6	6	49
21370	ANT	NT	UG	Beta	R	6.9	9	49
21371	AH	T	UG	R	R	5	7	49
21372	ANT	T	UG	R	R	5	4	42
21374	ANT	NT	UG	R	R	5.3	6	49
21376	ANT	T	UG	R	R	7.7	7	49
21379	ANT	NT	UG	R	R	4.6	6	49
21381	ANT	T	UG	R	Beta	4.3	6	49
21383	ANT	NT	UG	R	R	6.5	6	43
21384	ANT	NT	UG	R	R	6.3	7	43
21385	ANT	T	UG	R	R	5.3	7	49
21386	ANT	T	UG	R	R	5.7	8	-43
21387	ANT	NT	UG	R	R	6.7	7	49
21389	ANT	NT	UG	R	R	5.1	8	49
21390	ANT	T	UG	R	R	5.9	8	57
21391	ANT	T	UG	R	R	4.6	6	49
21393	ANT	NT	UG	R	R	4.2	5	49
21394	ANT	NT	UG	R	R	6.1	7	49
21395	ANT	T	UG	R	R	5	6	49
21396	ANT	T	UG	R	R	6.6	4	49
21397	ANT	NT	UG	Beta	Beta	7.2	7	42
21399	ANT	T	G	R	R	7.6	7	49
21402	AH	NT	UG	R	R	5.9	7	49
21403	AH	NT	UG	R	R	5.6	7	49
21405	ANT	NT	UG	R	R	8.2	7	42
21406	ANT	NT	UG	R	R	4.9	8	49
21407	ANT	NT	G	R	R	6.7	7	42
21408	ANT	T	UG	R	Beta	6.9	7	49
21410	ANT	T	UG	Y	R	6	7	49
21412	ANT	T	UG	R	R	5.4	6	49
21415	ANT	NT	G	R	R	6.7	8	49
21416	ANT	T	UG	R	R	5.7	6	49
21418	ANT	NT	G	R	R	5.7	7	49
21419	ANT	NT	UG	R	R	5.2	9	49
21420	ANT	T	UG	R	R	6.5	8	49
21426	ANT	NT	UG	R	Beta	4.5	6	49
21427	ANT	NT	UG	R	R	4.5	8	57
21429	ANT	NT	UG	R	Beta	4.8	6	49
21430	ANT	NT	G	R	R	5.3	8	57
21433	ANT	T	UG	R	R	5.6	4	42
21434	AH	NT	UG	R	R	4.7	4	42
21435	ANT	NT	UG	R	R	5.2	5	42
21437	ANT	NT	UG	Beta	Beta	5.1	6	49
21438	AH	NT	UG	R	R	6.3	5	42
21439	AH	NT	UG	Beta	Beta	6.1	5	49
21440	ANT	NT	UG	R	R	5.6	8	57
21441	ANT	NT	UG	R	R	6.6	7	49
21444	ANT	NT	UG	R	R	6.2	6	49
21445	AH	NT	UG	R	R	4.8	7	49
21446	ANT	NT	UG	R	R	5.3	5	49
21447	AH	T	UG	R	R	5.4	8	49
21448	ANT	T	UG	R	R	5.9	8	49
21449	ANT	T	UG	R	R	5.3	6	49
21450	ANT	NT	UG	R	R	3.8	7	57
21452	ANT	T	UG	R	R	7.1	8	49
21453	AH	NT	UG	R	R	4.7	6	49
21454	ANT	NT	UG	R	R	4.9	6	49
21456	ANT	NT	UG	R	R	5.4	7	49
21457	AH	T	UG	Beta	Beta	7	6	49
21458	AH	T	UG	Beta	Beta	5.3	7	49
21461	ANT	NT	UG	R	R	5.9	7	49
21463	AH	T	UG	R	R	5.4	10	57
21469	ANT	NT	UG	R	R	5.1	7	49
21470	ANT	NT	G	R	R	4.4	5	49
21472	ANT	NT	UG	R	R	6.4	8	49
21474	ANT	NT	UG	R	R	5	6	49
21476	ANT	NT	UG	R	R	5.2	9	49
21477	ANT	T	UG	R	R	4.5	5	49
21478	ANT	NT	G	R	R	6.5	4	42
21479	ANT	NT	UG	R	R	5.1	7	49
21480	ANT	T	UG	R	R	6.5	9	57
21481	ANT	T	UG	R	R	6.6	8	49
21484	ANT	T	UG	R	R	5.6	10	57
21485	ANT	T	UG	R	R	4.9	7	49

### Sheet: S2
Table S2 – Pedigree and proprieties of the eight founder lines
Line name	Line pedigree and proprieties
PAR209	An elite determinate breeding line developed by Panora SpA through single seed descent (SSD) from a commercial hybrid. The line carries introgressions from Solanum habrochaites on chromosome 3 and shows resistance to Clavibacter michiganensis subsp. michiganensis (Cmm), high fruit firmness, and pale green foliage.
PAR273	An elite determinate tomato line obtained by SSD from the INRA hybrid ‘Caladou F1’. The line harbors introgressions from Solanum peruvianum on chromosome 9 for resistance to TSWV:0. PAR273 is also the paternal line of PAR166.
PAR480	A determinate elite line developed within Panora, representing one of the earliest sources of resistance to Tomato spotted wilt virus resistance breaking strain (TSWV:1).
FLINE	A determinate line developed by INRA (France; Prof. Laterrot) with a complex pedigree (Floradade × ((Rossol × H1706) × (X384 × H1706))). It carries introgressions from Solanum pimpinellifolium (VWa700) on chromosome 10 and is a donor of the Ph-2 gene for resistance to Phytophthora infestans.
EB5	A determinate line developed by North Carolina State University (Prof. Randy Gardner), carrying introgressions from S. lycopersicum L. var. cerasiforme. It represents one of the first sources of resistance to Alternaria spp. used in breeding programs. It is also knwon as NC-EBR5
PAR166	A determinate elite line derived from a hybrid made with PAR273 as male parental line, selected within Panora SpA breeding programs and primarily adapted to Southern Italian environments. No specific traits were used as selection criteria for its inclusion, but the line contributes agronomic stability and local adaptation.
LA2460	A public isogenic line maintained by the Tomato Genetics Resource Center (TGRC, UC Davis), carrying a spontaneous mutation in the sft (Single Flower Truss, also known as SP3D) gene on chromosome 3, in a genetic background similar to ‘Ailsa Craig’ or ‘Platense’.
LA1402	The wild accession LA1402, belonging to Solanum cheesmaniae, was included as the sole non-S. lycopersicum founder to deliberately expand the allelic diversity of the SABER population beyond the cultivated gene pool. This species originates from the Galápagos Islands and is characterized by extreme ecological adaptation, including the ability to survive on rocky substrates and under highly limiting environmental conditions. LA1402 was selected based on its marked phenotypic divergence from cultivated tomatoes, its perennial-like growth behavior, and its reported tolerance to multiple abiotic stresses, including water limitation. [m.2.1]The accession shows substantial physiological plasticity, with traits that suggest a strong impact on plant architecture, flowering dynamics, and overall tomato physiology. Despite its potential relevance, S. cheesmaniae remains poorly represented in scientific literature compared to other wild tomato relatives, making LA1402 a valuable source of largely unexplored and potentially novel alleles. The inclusion of LA1402 was therefore motivated by (i) the need to maximize genetic distance among founders, (ii) the strategic objective of identifying alleles relevant for long-term breeding challenges (time horizon 30 years), and (iii) the high academic interest associated with introducing unknown or rare genetic variants affecting stress tolerance and plant adaptation. Its integration into the MAGIC design was intended to promote extensive recombination between cultivated and wild genomes while maintaining the population’s usability for quantitative genetic analyses.

### Sheet: S3
Table S3 – Linkage map of SABER with the physical (bp) and genetic (cM) position of each marker
marker_id	chr	bp	cM
SL4.0ch01_243494	1	243494	4.04425
SL4.0ch01_410519	1	410519	4.36041
SL4.0ch01_551269	1	551269	4.62684
SL4.0ch01_689564	1	689564	4.88862
SL4.0ch01_819873	1	819873	5.13528
SL4.0ch01_871379	1	871379	5.23278
SL4.0ch01_871397	1	871397	5.23281
SL4.0ch01_912173	1	912173	9.85316
SL4.0ch01_1098488	1	1098488	10.7811
SL4.0ch01_1098523	1	1098523	10.7813
SL4.0ch01_1098554	1	1098554	10.7815
SL4.0ch01_1191216	1	1191216	11.243
SL4.0ch01_1567029	1	1567029	13.1147
SL4.0ch01_1567047	1	1567047	13.1148
SL4.0ch01_1567061	1	1567061	13.1149
SL4.0ch01_1567082	1	1567082	19.4619
SL4.0ch01_1878070	1	1878070	20.7214
SL4.0ch01_1878143	1	1878143	20.7217
SL4.0ch01_1931398	1	1931398	20.9374
SL4.0ch01_1931426	1	1931426	20.9375
SL4.0ch01_2354486	1	2354486	22.651
SL4.0ch01_2418446	1	2418446	27.8508
SL4.0ch01_2754845	1	2754845	28.538
SL4.0ch01_2780458	1	2780458	28.5903
SL4.0ch01_2818460	1	2818460	28.668
SL4.0ch01_2818482	1	2818482	28.668
SL4.0ch01_3230518	1	3230518	29.5098
SL4.0ch01_3230621	1	3230621	33.0626
SL4.0ch01_3278376	1	3278376	33.1151
SL4.0ch01_3278448	1	3278448	33.1152
SL4.0ch01_3568554	1	3568554	33.4342
SL4.0ch01_3637324	1	3637324	33.5098
SL4.0ch01_3671274	1	3671274	33.5471
SL4.0ch01_3671336	1	3671336	33.5472
SL4.0ch01_3779885	1	3779885	33.6666
SL4.0ch01_3779890	1	3779890	33.6666
SL4.0ch01_3779915	1	3779915	33.6666
SL4.0ch01_3928629	1	3928629	33.8301
SL4.0ch01_3928660	1	3928660	33.8302
SL4.0ch01_4019431	1	4019431	36.772
SL4.0ch01_4419561	1	4419561	37.0549
SL4.0ch01_4419562	1	4419562	37.0549
SL4.0ch01_4419650	1	4419650	39.4462
SL4.0ch01_4962171	1	4962171	39.7398
SL4.0ch01_5008768	1	5008768	39.765
SL4.0ch01_5008782	1	5008782	39.765
SL4.0ch01_5008787	1	5008787	39.9804
SL4.0ch01_5534906	1	5534906	40.0031
SL4.0ch01_5534909	1	5534909	40.0031
SL4.0ch01_5534915	1	5534915	40.0031
SL4.0ch01_5621577	1	5621577	40.0068
SL4.0ch01_5743077	1	5743077	40.012
SL4.0ch01_6165102	1	6165102	40.0302
SL4.0ch01_6165175	1	6165175	40.0302
SL4.0ch01_6584173	1	6584173	40.0482
SL4.0ch01_6986858	1	6986858	40.0655
SL4.0ch01_7021221	1	7021221	40.067
SL4.0ch01_7387079	1	7387079	40.0827
SL4.0ch01_7468175	1	7468175	40.0862
SL4.0ch01_7787075	1	7787075	40.1
SL4.0ch01_7787166	1	7787166	40.1
SL4.0ch01_8187889	1	8187889	40.1172
SL4.0ch01_8462268	1	8462268	40.129
SL4.0ch01_9393180	1	9393180	40.169
SL4.0ch01_9393209	1	9393209	40.169
SL4.0ch01_9393215	1	9393215	40.169
SL4.0ch01_9393219	1	9393219	40.169
SL4.0ch01_9480840	1	9480840	40.1728
SL4.0ch01_9738628	1	9738628	40.1839
SL4.0ch01_11025072	1	11025072	40.2392
SL4.0ch01_11503243	1	11503243	40.2598
SL4.0ch01_12606390	1	12606390	40.3072
SL4.0ch01_12606391	1	12606391	40.3072
SL4.0ch01_12606428	1	12606428	40.3073
SL4.0ch01_13068535	1	13068535	40.3271
SL4.0ch01_14063436	1	14063436	40.3699
SL4.0ch01_14649669	1	14649669	40.3951
SL4.0ch01_14691510	1	14691510	40.3969
SL4.0ch01_15406814	1	15406814	40.4277
SL4.0ch01_15913017	1	15913017	40.4495
SL4.0ch01_16326300	1	16326300	40.4673
SL4.0ch01_16485327	1	16485327	40.4741
SL4.0ch01_16727741	1	16727741	40.4845
SL4.0ch01_16760331	1	16760331	40.4859
SL4.0ch01_16760360	1	16760360	40.4859
SL4.0ch01_18118287	1	18118287	40.5443
SL4.0ch01_18118335	1	18118335	40.5443
SL4.0ch01_18737547	1	18737547	40.571
SL4.0ch01_18754726	1	18754726	40.5717
SL4.0ch01_19154657	1	19154657	40.5889
SL4.0ch01_20334377	1	20334377	40.6397
SL4.0ch01_20334408	1	20334408	40.6397
SL4.0ch01_20334424	1	20334424	40.6397
SL4.0ch01_20699623	1	20699623	40.6554
SL4.0ch01_20765877	1	20765877	40.6582
SL4.0ch01_21977455	1	21977455	40.7103
SL4.0ch01_22251846	1	22251846	40.7221
SL4.0ch01_22251943	1	22251943	40.7221
SL4.0ch01_22778944	1	22778944	40.7448
SL4.0ch01_22983558	1	22983558	40.7536
SL4.0ch01_23089667	1	23089667	40.7582
SL4.0ch01_23590728	1	23590728	40.7797
SL4.0ch01_23855547	1	23855547	40.7911
SL4.0ch01_23906123	1	23906123	40.7933
SL4.0ch01_23968941	1	23968941	40.796
SL4.0ch01_23969046	1	23969046	40.796
SL4.0ch01_24398111	1	24398111	40.8145
SL4.0ch01_24802898	1	24802898	40.8319
SL4.0ch01_25410706	1	25410706	40.858
SL4.0ch01_25611196	1	25611196	40.8666
SL4.0ch01_25650279	1	25650279	40.8683
SL4.0ch01_26015352	1	26015352	40.884
SL4.0ch01_26015409	1	26015409	40.884
SL4.0ch01_26833766	1	26833766	40.9192
SL4.0ch01_28332763	1	28332763	40.9837
SL4.0ch01_28332764	1	28332764	40.9837
SL4.0ch01_29399618	1	29399618	41.0296
SL4.0ch01_29641651	1	29641651	42.5168
SL4.0ch01_29968077	1	29968077	42.533
SL4.0ch01_30065221	1	30065221	42.5379
SL4.0ch01_30065225	1	30065225	42.5379
SL4.0ch01_30562061	1	30562061	42.5626
SL4.0ch01_31270809	1	31270809	42.5979
SL4.0ch01_31557938	1	31557938	42.6122
SL4.0ch01_31562383	1	31562383	42.6125
SL4.0ch01_32477555	1	32477555	42.658
SL4.0ch01_32495962	1	32495962	42.659
SL4.0ch01_33001336	1	33001336	42.6841
SL4.0ch01_33003430	1	33003430	42.6842
SL4.0ch01_33005487	1	33005487	42.6843
SL4.0ch01_33701813	1	33701813	42.719
SL4.0ch01_34110443	1	34110443	42.7394
SL4.0ch01_34752417	1	34752417	42.7714
SL4.0ch01_34766156	1	34766156	42.7721
SL4.0ch01_34766169	1	34766169	42.7721
SL4.0ch01_34766198	1	34766198	42.7721
SL4.0ch01_34766211	1	34766211	42.7721
SL4.0ch01_34766225	1	34766225	42.7721
SL4.0ch01_34774317	1	34774317	42.7725
SL4.0ch01_34774370	1	34774370	42.7725
SL4.0ch01_34774416	1	34774416	42.7725
SL4.0ch01_34833888	1	34833888	42.7754
SL4.0ch01_34836704	1	34836704	42.7756
SL4.0ch01_34843814	1	34843814	42.7759
SL4.0ch01_34875539	1	34875539	42.7775
SL4.0ch01_35112687	1	35112687	42.7893
SL4.0ch01_36146405	1	36146405	42.8408
SL4.0ch01_36146414	1	36146414	42.8408
SL4.0ch01_36988855	1	36988855	42.8828
SL4.0ch01_38546414	1	38546414	42.9604
SL4.0ch01_39020558	1	39020558	42.984
SL4.0ch01_39258938	1	39258938	42.9959
SL4.0ch01_39258985	1	39258985	42.9959
SL4.0ch01_39354189	1	39354189	43.0006
SL4.0ch01_39790312	1	39790312	43.0224
SL4.0ch01_39790320	1	39790320	43.0224
SL4.0ch01_40238185	1	40238185	43.0447
SL4.0ch01_40722041	1	40722041	43.0688
SL4.0ch01_41090592	1	41090592	43.0871
SL4.0ch01_41920784	1	41920784	43.1285
SL4.0ch01_43084247	1	43084247	43.1865
SL4.0ch01_43142374	1	43142374	43.1894
SL4.0ch01_43546851	1	43546851	43.2095
SL4.0ch01_43549369	1	43549369	43.2096
SL4.0ch01_43549421	1	43549421	43.2096
SL4.0ch01_43761773	1	43761773	43.2202
SL4.0ch01_43796134	1	43796134	43.2219
SL4.0ch01_44370791	1	44370791	43.2506
SL4.0ch01_44686570	1	44686570	43.2663
SL4.0ch01_44781448	1	44781448	43.271
SL4.0ch01_44781481	1	44781481	43.271
SL4.0ch01_45199022	1	45199022	43.2918
SL4.0ch01_45603521	1	45603521	43.312
SL4.0ch01_45819011	1	45819011	43.3227
SL4.0ch01_46841528	1	46841528	43.3737
SL4.0ch01_47251661	1	47251661	43.3941
SL4.0ch01_47251709	1	47251709	43.3941
SL4.0ch01_47671545	1	47671545	43.415
SL4.0ch01_47991972	1	47991972	43.431
SL4.0ch01_48084631	1	48084631	43.4356
SL4.0ch01_48498955	1	48498955	43.4562
SL4.0ch01_49702757	1	49702757	43.5162
SL4.0ch01_50542501	1	50542501	43.558
SL4.0ch01_50542526	1	50542526	43.558
SL4.0ch01_50735660	1	50735660	43.5677
SL4.0ch01_51079775	1	51079775	43.5848
SL4.0ch01_51749519	1	51749519	43.6182
SL4.0ch01_52151570	1	52151570	43.6382
SL4.0ch01_52557849	1	52557849	43.6585
SL4.0ch01_52557908	1	52557908	43.6585
SL4.0ch01_52946545	1	52946545	43.6778
SL4.0ch01_52950096	1	52950096	43.678
SL4.0ch01_53371439	1	53371439	43.699
SL4.0ch01_53775336	1	53775336	43.7191
SL4.0ch01_54762491	1	54762491	43.7683
SL4.0ch01_55394639	1	55394639	43.7998
SL4.0ch01_55804164	1	55804164	43.8202
SL4.0ch01_56596063	1	56596063	43.8596
SL4.0ch01_57003810	1	57003810	43.88
SL4.0ch01_57214344	1	57214344	43.8904
SL4.0ch01_57407618	1	57407618	43.9001
SL4.0ch01_57807658	1	57807658	56.3258
SL4.0ch01_58610503	1	58610503	56.4981
SL4.0ch01_58929856	1	58929856	56.5666
SL4.0ch01_59414610	1	59414610	56.6706
SL4.0ch01_60222020	1	60222020	56.8439
SL4.0ch01_60563294	1	60563294	56.9171
SL4.0ch01_60759461	1	60759461	56.9592
SL4.0ch01_61447476	1	61447476	57.1069
SL4.0ch01_61447477	1	61447477	57.1069
SL4.0ch01_62651297	1	62651297	57.3652
SL4.0ch01_64706982	1	64706982	57.8064
SL4.0ch01_65479362	1	65479362	57.9722
SL4.0ch01_65479363	1	65479363	57.9722
SL4.0ch01_65871376	1	65871376	58.0563
SL4.0ch01_65913830	1	65913830	58.0654
SL4.0ch01_66531800	1	66531800	58.198
SL4.0ch01_66719751	1	66719751	58.2383
SL4.0ch01_67360205	1	67360205	58.3758
SL4.0ch01_68338479	1	68338479	58.5857
SL4.0ch01_68850727	1	68850727	58.6957
SL4.0ch01_68850774	1	68850774	58.6957
SL4.0ch01_68850806	1	68850806	58.6957
SL4.0ch01_68866520	1	68866520	58.699
SL4.0ch01_69165798	1	69165798	58.7633
SL4.0ch01_70059176	1	70059176	58.955
SL4.0ch01_70059184	1	70059184	77.1078
SL4.0ch01_70482081	1	70482081	77.2174
SL4.0ch01_70772944	1	70772944	77.2927
SL4.0ch01_70906559	1	70906559	77.3274
SL4.0ch01_71292065	1	71292065	77.4272
SL4.0ch01_71574292	1	71574292	77.5004
SL4.0ch01_72080933	1	72080933	77.6316
SL4.0ch01_72088549	1	72088549	77.6336
SL4.0ch01_72278606	1	72278606	77.6829
SL4.0ch01_72278696	1	72278696	77.6829
SL4.0ch01_72370248	1	72370248	77.7066
SL4.0ch01_72687212	1	72687212	77.7887
SL4.0ch01_72687255	1	72687255	77.7887
SL4.0ch01_72687334	1	72687334	77.7888
SL4.0ch01_72777643	1	72777643	77.8122
SL4.0ch01_73033404	1	73033404	77.8784
SL4.0ch01_73090699	1	73090699	77.8933
SL4.0ch01_73213970	1	73213970	77.9252
SL4.0ch01_73309589	1	73309589	92.1907
SL4.0ch01_73309632	1	73309632	92.1907
SL4.0ch01_73558821	1	73558821	92.2391
SL4.0ch01_73558831	1	73558831	92.2391
SL4.0ch01_73558842	1	73558842	92.2391
SL4.0ch01_73576076	1	73576076	92.2424
SL4.0ch01_73576091	1	73576091	92.2424
SL4.0ch01_73583055	1	73583055	92.2438
SL4.0ch01_73917747	1	73917747	92.3088
SL4.0ch01_73984490	1	73984490	92.3218
SL4.0ch01_74011967	1	74011967	92.3271
SL4.0ch01_74384643	1	74384643	92.3995
SL4.0ch01_74558153	1	74558153	92.4332
SL4.0ch01_74558229	1	74558229	92.4332
SL4.0ch01_74561016	1	74561016	92.4338
SL4.0ch01_74599653	1	74599653	92.4413
SL4.0ch01_74672500	1	74672500	92.4554
SL4.0ch01_74732585	1	74732585	92.4671
SL4.0ch01_74836582	1	74836582	92.4873
SL4.0ch01_74956754	1	74956754	92.5106
SL4.0ch01_75130190	1	75130190	92.5443
SL4.0ch01_75130249	1	75130249	92.5443
SL4.0ch01_75339562	1	75339562	105.603
SL4.0ch01_75339568	1	75339568	105.603
SL4.0ch01_75528907	1	75528907	105.636
SL4.0ch01_75576940	1	75576940	105.644
SL4.0ch01_75930911	1	75930911	105.706
SL4.0ch01_75985831	1	75985831	114.399
SL4.0ch01_77192143	1	77192143	114.537
SL4.0ch01_77373418	1	77373418	114.557
SL4.0ch01_77593436	1	77593436	126.345
SL4.0ch01_78399563	1	78399563	134.693
SL4.0ch01_78799598	1	78799598	134.735
SL4.0ch01_78799636	1	78799636	135.211
SL4.0ch01_79159095	1	79159095	135.214
SL4.0ch01_79159138	1	79159138	135.214
SL4.0ch01_79159178	1	79159178	135.214
SL4.0ch01_79203337	1	79203337	135.214
SL4.0ch01_79382441	1	79382441	135.816
SL4.0ch01_79949392	1	79949392	138.207
SL4.0ch01_80062617	1	80062617	141.47
SL4.0ch01_80658465	1	80658465	141.494
SL4.0ch01_80804970	1	80804970	142.767
SL4.0ch01_80973859	1	80973859	142.77
SL4.0ch01_80973860	1	80973860	145.986
SL4.0ch01_81192410	1	81192410	145.995
SL4.0ch01_81206110	1	81206110	145.995
SL4.0ch01_82078721	1	82078721	146.03
SL4.0ch01_82078759	1	82078759	151.207
SL4.0ch01_82225063	1	82225063	151.216
SL4.0ch01_82437170	1	82437170	151.23
SL4.0ch01_82437206	1	82437206	151.23
SL4.0ch01_82496599	1	82496599	151.233
SL4.0ch01_82523266	1	82523266	155.122
SL4.0ch01_82742764	1	82742764	155.132
SL4.0ch01_82807163	1	82807163	155.135
SL4.0ch01_82807168	1	82807168	162.331
SL4.0ch01_83308381	1	83308381	169.34
SL4.0ch01_84008240	1	84008240	169.399
SL4.0ch01_84022915	1	84022915	173.241
SL4.0ch01_84511710	1	84511710	173.263
SL4.0ch01_84808587	1	84808587	173.277
SL4.0ch01_84808596	1	84808596	173.277
SL4.0ch01_85019362	1	85019362	173.286
SL4.0ch01_85194979	1	85194979	173.294
SL4.0ch01_85208736	1	85208736	176.086
SL4.0ch01_85251178	1	85251178	176.088
SL4.0ch01_85251234	1	85251234	176.088
SL4.0ch01_85743904	1	85743904	176.104
SL4.0ch01_85782170	1	85782170	176.105
SL4.0ch01_85782254	1	85782254	177.327
SL4.0ch01_86009260	1	86009260	180.546
SL4.0ch01_86365813	1	86365813	180.56
SL4.0ch01_86586243	1	86586243	180.568
SL4.0ch01_86586274	1	86586274	180.568
SL4.0ch01_86638070	1	86638070	184.599
SL4.0ch01_87033369	1	87033369	184.617
SL4.0ch01_87040614	1	87040614	184.618
SL4.0ch01_87210990	1	87210990	184.626
SL4.0ch01_87411401	1	87411401	187.033
SL4.0ch01_87698382	1	87698382	187.041
SL4.0ch01_88153959	1	88153959	187.053
SL4.0ch01_88153999	1	88153999	187.053
SL4.0ch01_88414434	1	88414434	187.06
SL4.0ch01_88450928	1	88450928	187.061
SL4.0ch01_88455064	1	88455064	187.062
SL4.0ch01_88578773	1	88578773	187.065
SL4.0ch01_88578840	1	88578840	190.067
SL4.0ch01_88723497	1	88723497	190.072
SL4.0ch01_88809776	1	88809776	190.075
SL4.0ch01_88847937	1	88847937	190.077
SL4.0ch01_89005982	1	89005982	190.082
SL4.0ch01_89024468	1	89024468	190.083
SL4.0ch01_89168980	1	89168980	190.087
SL4.0ch01_89169035	1	89169035	190.087
SL4.0ch01_89169056	1	89169056	190.087
SL4.0ch01_89169062	1	89169062	200.665
SL4.0ch01_89221039	1	89221039	200.671
SL4.0ch01_89570287	1	89570287	211.725
SL4.0ch01_89733787	1	89733787	211.745
SL4.0ch01_89733815	1	89733815	211.745
SL4.0ch01_89733839	1	89733839	211.745
SL4.0ch01_89759593	1	89759593	211.748
SL4.0ch01_89759632	1	89759632	211.748
SL4.0ch01_90391856	1	90391856	211.826
SL4.0ch01_90422234	1	90422234	211.83
SL4.0ch01_90629015	1	90629015	211.855
SL4.0ch01_90824929	1	90824929	214.45
SL4.0ch02_143669	2	143669	0.00183912
SL4.0ch02_161201	2	161201	0.00206355
SL4.0ch02_297186	2	297186	0.00380431
SL4.0ch02_394357	2	394357	0.0050482
SL4.0ch02_394358	2	394358	0.00504822
SL4.0ch02_419571	2	419571	0.00537097
SL4.0ch02_866005	2	866005	0.0110858
SL4.0ch02_1249071	2	1249071	0.0159895
SL4.0ch02_1535601	2	1535601	0.0196574
SL4.0ch02_2109519	2	2109519	0.0270042
SL4.0ch02_2147832	2	2147832	0.0274946
SL4.0ch02_2147901	2	2147901	0.0274955
SL4.0ch02_2442459	2	2442459	0.0312662
SL4.0ch02_2454850	2	2454850	0.0314248
SL4.0ch02_2859697	2	2859697	0.0366073
SL4.0ch02_2859705	2	2859705	0.0366074
SL4.0ch02_2950833	2	2950833	0.0377739
SL4.0ch02_2950840	2	2950840	0.037774
SL4.0ch02_3364993	2	3364993	0.0430756
SL4.0ch02_3478548	2	3478548	0.0445292
SL4.0ch02_3478590	2	3478590	0.0445298
SL4.0ch02_3478608	2	3478608	0.04453
SL4.0ch02_3507267	2	3507267	0.0448969
SL4.0ch02_3533377	2	3533377	0.0452311
SL4.0ch02_3544707	2	3544707	0.0453761
SL4.0ch02_3544761	2	3544761	0.0453768
SL4.0ch02_3550888	2	3550888	0.0454553
SL4.0ch02_3550964	2	3550964	0.0454562
SL4.0ch02_3752500	2	3752500	0.0480361
SL4.0ch02_3950007	2	3950007	0.0505644
SL4.0ch02_3995647	2	3995647	0.0511487
SL4.0ch02_4498924	2	4498924	0.0575912
SL4.0ch02_4505673	2	4505673	0.0576776
SL4.0ch02_4598607	2	4598607	0.0588672
SL4.0ch02_4598684	2	4598684	0.0588682
SL4.0ch02_4680718	2	4680718	0.0599183
SL4.0ch02_4899127	2	4899127	0.0627142
SL4.0ch02_4900015	2	4900015	0.0627256
SL4.0ch02_4900022	2	4900022	0.0627257
SL4.0ch02_5100227	2	5100227	0.0652885
SL4.0ch02_5788086	2	5788086	0.0740939
SL4.0ch02_5858866	2	5858866	0.0749999
SL4.0ch02_5858872	2	5858872	0.109894
SL4.0ch02_6111251	2	6111251	0.111397
SL4.0ch02_6111275	2	6111275	0.111397
SL4.0ch02_6198358	2	6198358	0.111916
SL4.0ch02_6806576	2	6806576	0.115538
SL4.0ch02_6806612	2	6806612	0.115538
SL4.0ch02_7138197	2	7138197	0.117513
SL4.0ch02_7807641	2	7807641	0.1215
SL4.0ch02_7840286	2	7840286	0.121695
SL4.0ch02_8419535	2	8419535	0.125145
SL4.0ch02_8419556	2	8419556	0.125145
SL4.0ch02_8556411	2	8556411	0.12596
SL4.0ch02_8556440	2	8556440	0.12596
SL4.0ch02_8557942	2	8557942	0.125969
SL4.0ch02_9034516	2	9034516	0.128807
SL4.0ch02_9094163	2	9094163	0.129162
SL4.0ch02_9235025	2	9235025	0.130001
SL4.0ch02_9235086	2	9235086	0.130002
SL4.0ch02_9292350	2	9292350	0.130343
SL4.0ch02_9312801	2	9312801	0.130465
SL4.0ch02_9312873	2	9312873	0.130465
SL4.0ch02_9329463	2	9329463	0.130564
SL4.0ch02_9329552	2	9329552	0.130564
SL4.0ch02_9351147	2	9351147	0.130693
SL4.0ch02_9351232	2	9351232	0.130693
SL4.0ch02_9382315	2	9382315	0.130879
SL4.0ch02_9382384	2	9382384	0.130879
SL4.0ch02_9416316	2	9416316	0.131081
SL4.0ch02_9418850	2	9418850	0.131096
SL4.0ch02_9423675	2	9423675	0.131125
SL4.0ch02_9434555	2	9434555	0.13119
SL4.0ch02_9454305	2	9454305	0.131307
SL4.0ch02_9468661	2	9468661	0.131393
SL4.0ch02_9468685	2	9468685	0.131393
SL4.0ch02_9482249	2	9482249	0.131474
SL4.0ch02_9488911	2	9488911	0.131513
SL4.0ch02_9489217	2	9489217	0.131515
SL4.0ch02_9489234	2	9489234	0.131515
SL4.0ch02_9516048	2	9516048	0.131675
SL4.0ch02_9517285	2	9517285	0.131682
SL4.0ch02_9517292	2	9517292	0.131682
SL4.0ch02_9518901	2	9518901	0.131692
SL4.0ch02_9522961	2	9522961	0.131716
SL4.0ch02_9522968	2	9522968	0.131716
SL4.0ch02_9527306	2	9527306	0.131742
SL4.0ch02_9527325	2	9527325	0.131742
SL4.0ch02_9527380	2	9527380	0.131743
SL4.0ch02_9528443	2	9528443	0.131749
SL4.0ch02_9533896	2	9533896	0.131781
SL4.0ch02_9533906	2	9533906	0.131781
SL4.0ch02_9555309	2	9555309	0.131909
SL4.0ch02_9752309	2	9752309	0.133082
SL4.0ch02_9855970	2	9855970	0.1337
SL4.0ch02_10356338	2	10356338	0.13668
SL4.0ch02_10672713	2	10672713	0.138564
SL4.0ch02_11102185	2	11102185	0.141122
SL4.0ch02_11102236	2	11102236	0.141122
SL4.0ch02_11485677	2	11485677	0.143406
SL4.0ch02_11513525	2	11513525	0.143572
SL4.0ch02_11513527	2	11513527	0.143572
SL4.0ch02_11753375	2	11753375	0.187994
SL4.0ch02_11753474	2	11753474	0.187994
SL4.0ch02_11753544	2	11753544	0.187995
SL4.0ch02_11760511	2	11760511	0.18802
SL4.0ch02_11760519	2	11760519	0.18802
SL4.0ch02_11771706	2	11771706	0.188061
SL4.0ch02_11781152	2	11781152	0.188096
SL4.0ch02_11791634	2	11791634	0.188134
SL4.0ch02_11822042	2	11822042	0.188245
SL4.0ch02_11834360	2	11834360	0.18829
SL4.0ch02_11838661	2	11838661	0.188306
SL4.0ch02_11838747	2	11838747	0.188306
SL4.0ch02_11838756	2	11838756	0.188306
SL4.0ch02_11838757	2	11838757	0.188306
SL4.0ch02_11842027	2	11842027	0.188318
SL4.0ch02_11983803	2	11983803	0.188837
SL4.0ch02_12261767	2	12261767	0.189854
SL4.0ch02_12261788	2	12261788	0.189854
SL4.0ch02_12261790	2	12261790	0.189854
SL4.0ch02_12332236	2	12332236	0.190111
SL4.0ch02_12410611	2	12410611	0.190398
SL4.0ch02_12410623	2	12410623	0.190398
SL4.0ch02_12410653	2	12410653	0.190398
SL4.0ch02_12410691	2	12410691	0.190398
SL4.0ch02_12410693	2	12410693	0.190398
SL4.0ch02_12737455	2	12737455	0.191594
SL4.0ch02_13178258	2	13178258	0.193206
SL4.0ch02_13417058	2	13417058	0.19408
SL4.0ch02_13417099	2	13417099	0.19408
SL4.0ch02_13543287	2	13543287	0.194541
SL4.0ch02_13543345	2	13543345	0.194542
SL4.0ch02_13708995	2	13708995	0.195148
SL4.0ch02_13734490	2	13734490	0.195241
SL4.0ch02_14367002	2	14367002	0.197555
SL4.0ch02_14407225	2	14407225	0.197702
SL4.0ch02_14763084	2	14763084	0.199004
SL4.0ch02_14763142	2	14763142	0.199004
SL4.0ch02_14973168	2	14973168	0.199772
SL4.0ch02_15480367	2	15480367	0.201627
SL4.0ch02_15480394	2	15480394	0.201627
SL4.0ch02_15611744	2	15611744	0.202108
SL4.0ch02_17210517	2	17210517	0.207956
SL4.0ch02_17210592	2	17210592	0.207957
SL4.0ch02_17304424	2	17304424	0.2083
SL4.0ch02_17636518	2	17636518	0.209515
SL4.0ch02_18155763	2	18155763	0.211414
SL4.0ch02_18155830	2	18155830	0.211414
SL4.0ch02_18869477	2	18869477	0.214025
SL4.0ch02_18869537	2	18869537	0.214025
SL4.0ch02_18869692	2	18869692	0.214026
SL4.0ch02_18991885	2	18991885	0.214473
SL4.0ch02_19032730	2	19032730	0.214622
SL4.0ch02_19054818	2	19054818	0.214703
SL4.0ch02_19055957	2	19055957	0.214707
SL4.0ch02_19136081	2	19136081	2.7855
SL4.0ch02_19282235	2	19282235	2.80513
SL4.0ch02_19825389	2	19825389	2.87809
SL4.0ch02_19911307	2	19911307	2.88963
SL4.0ch02_20710715	2	20710715	2.99701
SL4.0ch02_20887801	2	20887801	3.0208
SL4.0ch02_21109498	2	21109498	3.05058
SL4.0ch02_21250028	2	21250028	3.06946
SL4.0ch02_21693774	2	21693774	3.12907
SL4.0ch02_22257628	2	22257628	3.20481
SL4.0ch02_22399179	2	22399179	3.22382
SL4.0ch02_22399191	2	22399191	3.22382
SL4.0ch02_22570300	2	22570300	3.24681
SL4.0ch02_22806208	2	22806208	3.2785
SL4.0ch02_22806244	2	22806244	3.2785
SL4.0ch02_22908740	2	22908740	3.29227
SL4.0ch02_22951778	2	22951778	3.29805
SL4.0ch02_22957772	2	22957772	3.29885
SL4.0ch02_22998007	2	22998007	3.30426
SL4.0ch02_23185822	2	23185822	3.32949
SL4.0ch02_23237344	2	23237344	3.33641
SL4.0ch02_23318482	2	23318482	3.34731
SL4.0ch02_23753512	2	23753512	3.40574
SL4.0ch02_23895680	2	23895680	3.42484
SL4.0ch02_24143102	2	24143102	3.45808
SL4.0ch02_24143126	2	24143126	3.45808
SL4.0ch02_24279328	2	24279328	3.47638
SL4.0ch02_24279371	2	24279371	3.47638
SL4.0ch02_24521865	2	24521865	3.50896
SL4.0ch02_24523919	2	24523919	3.50923
SL4.0ch02_24523982	2	24523982	3.50924
SL4.0ch02_24736579	2	24736579	3.5378
SL4.0ch02_24856017	2	24856017	3.55384
SL4.0ch02_24897868	2	24897868	3.55946
SL4.0ch02_24897908	2	24897908	3.55947
SL4.0ch02_24897924	2	24897924	3.55947
SL4.0ch02_25251136	2	25251136	3.60692
SL4.0ch02_25251149	2	25251149	3.60692
SL4.0ch02_25251150	2	25251150	3.60692
SL4.0ch02_25736368	2	25736368	3.6721
SL4.0ch02_26026998	2	26026998	3.71114
SL4.0ch02_26121614	2	26121614	3.72385
SL4.0ch02_26121621	2	26121621	3.72385
SL4.0ch02_26127685	2	26127685	3.72466
SL4.0ch02_26657135	2	26657135	3.79578
SL4.0ch02_26943183	2	26943183	3.8342
SL4.0ch02_27328186	2	27328186	3.88592
SL4.0ch02_27347431	2	27347431	3.88851
SL4.0ch02_27498614	2	27498614	3.90881
SL4.0ch02_28149925	2	28149925	3.9963
SL4.0ch02_28196917	2	28196917	4.00261
SL4.0ch02_28196926	2	28196926	4.00262
SL4.0ch02_28196958	2	28196958	4.00262
SL4.0ch02_28370489	2	28370489	4.02593
SL4.0ch02_28488940	2	28488940	4.04184
SL4.0ch02_28488965	2	28488965	4.04185
SL4.0ch02_28772981	2	28772981	4.08
SL4.0ch02_28773010	2	28773010	7.92776
SL4.0ch02_29340965	2	29340965	8.00371
SL4.0ch02_29341012	2	29341012	8.00372
SL4.0ch02_29406389	2	29406389	8.01246
SL4.0ch02_29782182	2	29782182	8.06271
SL4.0ch02_30155025	2	30155025	8.11257
SL4.0ch02_30461428	2	30461428	8.15355
SL4.0ch02_30461504	2	30461504	8.15356
SL4.0ch02_30461505	2	30461505	8.15356
SL4.0ch02_30596119	2	30596119	8.17156
SL4.0ch02_30596161	2	30596161	8.17157
SL4.0ch02_30596171	2	30596171	8.17157
SL4.0ch02_30933243	2	30933243	8.21664
SL4.0ch02_31242860	2	31242860	8.25805
SL4.0ch02_31308445	2	31308445	8.26682
SL4.0ch02_31514495	2	31514495	8.29437
SL4.0ch02_32247434	2	32247434	8.39239
SL4.0ch02_32335843	2	32335843	8.40421
SL4.0ch02_32508661	2	32508661	8.42732
SL4.0ch02_32567914	2	32567914	8.43524
SL4.0ch02_32567986	2	32567986	8.43525
SL4.0ch02_32591326	2	32591326	8.43837
SL4.0ch02_32896525	2	32896525	8.47919
SL4.0ch02_32896532	2	32896532	8.47919
SL4.0ch02_32977371	2	32977371	12.8346
SL4.0ch02_33208201	2	33208201	20.5827
SL4.0ch02_34073557	2	34073557	20.7838
SL4.0ch02_34154433	2	34154433	20.8026
SL4.0ch02_34578436	2	34578436	20.9011
SL4.0ch02_35090018	2	35090018	35.5575
SL4.0ch02_35470178	2	35470178	49.4738
SL4.0ch02_36188912	2	36188912	49.7526
SL4.0ch02_36207961	2	36207961	49.76
SL4.0ch02_36208017	2	36208017	56.8729
SL4.0ch02_36434795	2	36434795	56.9174
SL4.0ch02_36601125	2	36601125	56.9501
SL4.0ch02_36601153	2	36601153	56.9501
SL4.0ch02_36627798	2	36627798	56.9554
SL4.0ch02_36800965	2	36800965	56.9894
SL4.0ch02_36829602	2	36829602	70.997
SL4.0ch02_36918512	2	36918512	71.0308
SL4.0ch02_37172774	2	37172774	71.1275
SL4.0ch02_37203549	2	37203549	71.1392
SL4.0ch02_37273571	2	37273571	71.1658
SL4.0ch02_37336747	2	37336747	71.1898
SL4.0ch02_37366157	2	37366157	71.201
SL4.0ch02_37366202	2	37366202	71.201
SL4.0ch02_37366249	2	37366249	71.201
SL4.0ch02_37573975	2	37573975	71.28
SL4.0ch02_37573983	2	37573983	71.28
SL4.0ch02_37619360	2	37619360	71.2973
SL4.0ch02_37850133	2	37850133	85.0263
SL4.0ch02_37911249	2	37911249	85.0483
SL4.0ch02_38065544	2	38065544	85.1039
SL4.0ch02_38106661	2	38106661	85.1187
SL4.0ch02_38170441	2	38170441	85.1417
SL4.0ch02_38170620	2	38170620	85.1418
SL4.0ch02_38217566	2	38217566	85.1587
SL4.0ch02_38345695	2	38345695	85.2049
SL4.0ch02_38385719	2	38385719	85.2193
SL4.0ch02_38394701	2	38394701	85.2225
SL4.0ch02_38470907	2	38470907	88.4488
SL4.0ch02_38605449	2	38605449	88.46
SL4.0ch02_38605535	2	38605535	98.3118
SL4.0ch02_38741871	2	38741871	98.3466
SL4.0ch02_38815041	2	38815041	98.3653
SL4.0ch02_38815059	2	38815059	98.3653
SL4.0ch02_38815101	2	38815101	98.3653
SL4.0ch02_38875351	2	38875351	98.3807
SL4.0ch02_38875420	2	38875420	98.3807
SL4.0ch02_38875431	2	38875431	98.3807
SL4.0ch02_38900266	2	38900266	98.387
SL4.0ch02_39005786	2	39005786	98.414
SL4.0ch02_40048252	2	40048252	108.611
SL4.0ch02_40200467	2	40200467	108.649
SL4.0ch02_40200513	2	40200513	108.649
SL4.0ch02_40208836	2	40208836	108.651
SL4.0ch02_40269146	2	40269146	108.666
SL4.0ch02_40608926	2	40608926	108.75
SL4.0ch02_40971777	2	40971777	115.126
SL4.0ch02_41095433	2	41095433	115.145
SL4.0ch02_41099561	2	41099561	115.146
SL4.0ch02_41099578	2	41099578	115.146
SL4.0ch02_41243254	2	41243254	115.168
SL4.0ch02_41416712	2	41416712	115.195
SL4.0ch02_41473567	2	41473567	115.203
SL4.0ch02_41473653	2	41473653	115.203
SL4.0ch02_41550859	2	41550859	115.215
SL4.0ch02_41553354	2	41553354	115.216
SL4.0ch02_41553392	2	41553392	115.216
SL4.0ch02_41578733	2	41578733	115.22
SL4.0ch02_41647051	2	41647051	122.82
SL4.0ch02_41837633	2	41837633	122.854
SL4.0ch02_42005339	2	42005339	122.885
SL4.0ch02_42005421	2	42005421	125.136
SL4.0ch02_42079709	2	42079709	125.14
SL4.0ch02_42084391	2	42084391	126.834
SL4.0ch02_42166447	2	42166447	126.838
SL4.0ch02_42167046	2	42167046	126.838
SL4.0ch02_42201819	2	42201819	126.839
SL4.0ch02_42223191	2	42223191	131.443
SL4.0ch02_42252714	2	42252714	131.446
SL4.0ch02_42332929	2	42332929	131.455
SL4.0ch02_42332946	2	42332946	142.196
SL4.0ch02_42413083	2	42413083	142.217
SL4.0ch02_42481254	2	42481254	142.234
SL4.0ch02_42481291	2	42481291	142.234
SL4.0ch02_42493145	2	42493145	142.237
SL4.0ch02_42623590	2	42623590	142.27
SL4.0ch02_42817763	2	42817763	142.319
SL4.0ch02_42899615	2	42899615	142.34
SL4.0ch02_42980452	2	42980452	142.361
SL4.0ch02_43024272	2	43024272	142.372
SL4.0ch02_43024305	2	43024305	142.372
SL4.0ch02_43144913	2	43144913	142.402
SL4.0ch02_43227895	2	43227895	142.424
SL4.0ch02_43308062	2	43308062	142.444
SL4.0ch02_43389842	2	43389842	142.465
SL4.0ch02_43424482	2	43424482	142.473
SL4.0ch02_43424534	2	43424534	142.473
SL4.0ch02_43437142	2	43437142	142.477
SL4.0ch02_43470080	2	43470080	150.988
SL4.0ch02_43634367	2	43634367	151.02
SL4.0ch02_44112432	2	44112432	151.114
SL4.0ch02_44220006	2	44220006	151.135
SL4.0ch02_44380714	2	44380714	151.166
SL4.0ch02_44460831	2	44460831	151.182
SL4.0ch02_44478136	2	44478136	151.185
SL4.0ch02_44542394	2	44542394	151.198
SL4.0ch02_44632460	2	44632460	151.215
SL4.0ch02_44632467	2	44632467	151.215
SL4.0ch02_45072893	2	45072893	151.301
SL4.0ch02_45072902	2	45072902	151.301
SL4.0ch02_45359391	2	45359391	151.357
SL4.0ch02_45433202	2	45433202	151.372
SL4.0ch02_45433226	2	45433226	151.372
SL4.0ch02_45448632	2	45448632	151.375
SL4.0ch02_45448647	2	45448647	151.375
SL4.0ch02_45448679	2	45448679	151.375
SL4.0ch02_45704777	2	45704777	155.781
SL4.0ch02_46522575	2	46522575	155.859
SL4.0ch02_46636072	2	46636072	158.857
SL4.0ch02_46947587	2	46947587	158.877
SL4.0ch02_47111809	2	47111809	158.888
SL4.0ch02_47152083	2	47152083	158.89
SL4.0ch02_47374316	2	47374316	158.904
SL4.0ch02_47462784	2	47462784	160.492
SL4.0ch02_47708584	2	47708584	160.5
SL4.0ch02_47708595	2	47708595	160.5
SL4.0ch02_47708665	2	47708665	160.5
SL4.0ch02_47713490	2	47713490	163.739
SL4.0ch02_47891264	2	47891264	163.751
SL4.0ch02_47891276	2	47891276	163.751
SL4.0ch02_48239494	2	48239494	166.563
SL4.0ch02_48443752	2	48443752	172.973
SL4.0ch02_48844650	2	48844650	173.025
SL4.0ch02_49371219	2	49371219	173.095
SL4.0ch02_49371247	2	49371247	180.786
SL4.0ch02_49547624	2	49547624	180.814
SL4.0ch02_49582618	2	49582618	180.819
SL4.0ch02_49742379	2	49742379	180.844
SL4.0ch02_49742428	2	49742428	180.844
SL4.0ch02_49742475	2	49742475	180.844
SL4.0ch02_49844303	2	49844303	180.86
SL4.0ch02_49844324	2	49844324	187.908
SL4.0ch02_50033285	2	50033285	187.934
SL4.0ch02_50033335	2	50033335	187.934
SL4.0ch02_50169307	2	50169307	187.954
SL4.0ch02_50497699	2	50497699	193.753
SL4.0ch02_51045493	2	51045493	193.816
SL4.0ch02_51378900	2	51378900	193.854
SL4.0ch02_51378961	2	51378961	193.854
SL4.0ch02_51403660	2	51403660	193.857
SL4.0ch02_51546622	2	51546622	193.873
SL4.0ch02_51662853	2	51662853	193.886
SL4.0ch02_51805561	2	51805561	195.578
SL4.0ch02_52247606	2	52247606	196.506
SL4.0ch02_52483140	2	52483140	197.212
SL4.0ch02_52937342	2	52937342	197.218
SL4.0ch02_52937343	2	52937343	198.996
SL4.0ch02_53165165	2	53165165	199.003
SL4.0ch02_53165421	2	53165421	199.003
SL4.0ch02_53165504	2	53165504	199.003
SL4.0ch02_53165508	2	53165508	199.003
SL4.0ch02_53275355	2	53275355	200.16
SL4.0ch03_131558	3	131558	18.3699
SL4.0ch03_147957	3	147957	18.5573
SL4.0ch03_270577	3	270577	19.9584
SL4.0ch03_405463	3	405463	21.4996
SL4.0ch03_465787	3	465787	22.1889
SL4.0ch03_465809	3	465809	22.1892
SL4.0ch03_465820	3	465820	22.1893
SL4.0ch03_547271	3	547271	33.7053
SL4.0ch03_627476	3	627476	35.2567
SL4.0ch03_842140	3	842140	39.4087
SL4.0ch03_842208	3	842208	45.5988
SL4.0ch03_2410426	3	2410426	62.2199
SL4.0ch03_2901086	3	2901086	69.7557
SL4.0ch03_3139383	3	3139383	70.2895
SL4.0ch03_3212372	3	3212372	70.453
SL4.0ch03_3464465	3	3464465	71.0176
SL4.0ch03_3550973	3	3550973	71.2114
SL4.0ch03_4142803	3	4142803	72.537
SL4.0ch03_4189069	3	4189069	72.6407
SL4.0ch03_4700020	3	4700020	73.7852
SL4.0ch03_4803131	3	4803131	74.0161
SL4.0ch03_4819296	3	4819296	74.0523
SL4.0ch03_4821921	3	4821921	74.0582
SL4.0ch03_4821924	3	4821924	74.0582
SL4.0ch03_4915427	3	4915427	74.2677
SL4.0ch03_4975614	3	4975614	74.4025
SL4.0ch03_6036465	3	6036465	76.7787
SL4.0ch03_6286820	3	6286820	77.3395
SL4.0ch03_6297917	3	6297917	77.3643
SL4.0ch03_6436618	3	6436618	82.9572
SL4.0ch03_6711315	3	6711315	83.1826
SL4.0ch03_6836698	3	6836698	83.2855
SL4.0ch03_7330495	3	7330495	83.6907
SL4.0ch03_7913980	3	7913980	84.1696
SL4.0ch03_8226317	3	8226317	84.4259
SL4.0ch03_8445040	3	8445040	84.6054
SL4.0ch03_8469581	3	8469581	84.6255
SL4.0ch03_8469610	3	8469610	84.6255
SL4.0ch03_9153123	3	9153123	85.1865
SL4.0ch03_9153193	3	9153193	85.1865
SL4.0ch03_9153208	3	9153208	85.1865
SL4.0ch03_10374084	3	10374084	86.1884
SL4.0ch03_10473015	3	10473015	86.2696
SL4.0ch03_10643659	3	10643659	86.4097
SL4.0ch03_10873708	3	10873708	86.5985
SL4.0ch03_10888536	3	10888536	86.6106
SL4.0ch03_11490766	3	11490766	87.1048
SL4.0ch03_11561526	3	11561526	87.1629
SL4.0ch03_12144726	3	12144726	87.6415
SL4.0ch03_12258607	3	12258607	87.735
SL4.0ch03_12258654	3	12258654	87.735
SL4.0ch03_12288583	3	12288583	87.7596
SL4.0ch03_12509558	3	12509558	87.9409
SL4.0ch03_12509566	3	12509566	87.9409
SL4.0ch03_12539096	3	12539096	87.9652
SL4.0ch03_12539109	3	12539109	87.9652
SL4.0ch03_12539169	3	12539169	87.9652
SL4.0ch03_12905557	3	12905557	88.2659
SL4.0ch03_12945926	3	12945926	88.299
SL4.0ch03_13056164	3	13056164	88.3895
SL4.0ch03_13123443	3	13123443	88.4447
SL4.0ch03_13324475	3	13324475	88.6097
SL4.0ch03_13561183	3	13561183	88.8039
SL4.0ch03_13648229	3	13648229	88.8754
SL4.0ch03_14137031	3	14137031	89.2765
SL4.0ch03_14528975	3	14528975	89.5981
SL4.0ch03_14566533	3	14566533	89.629
SL4.0ch03_14659288	3	14659288	89.7051
SL4.0ch03_14659335	3	14659335	89.7051
SL4.0ch03_14792274	3	14792274	89.8142
SL4.0ch03_14986650	3	14986650	89.9737
SL4.0ch03_15386858	3	15386858	90.3022
SL4.0ch03_15776781	3	15776781	90.6221
SL4.0ch03_16154724	3	16154724	90.9323
SL4.0ch03_16192104	3	16192104	90.963
SL4.0ch03_16207194	3	16207194	90.9754
SL4.0ch03_16590127	3	16590127	91.2896
SL4.0ch03_16590220	3	16590220	91.2897
SL4.0ch03_16889105	3	16889105	91.535
SL4.0ch03_16889116	3	16889116	91.535
SL4.0ch03_16889140	3	16889140	93.047
SL4.0ch03_16898358	3	16898358	93.0478
SL4.0ch03_16898385	3	16898385	93.0478
SL4.0ch03_17449163	3	17449163	93.0971
SL4.0ch03_17694368	3	17694368	93.119
SL4.0ch03_17773932	3	17773932	93.1262
SL4.0ch03_17805596	3	17805596	93.129
SL4.0ch03_18060834	3	18060834	93.1518
SL4.0ch03_18210419	3	18210419	93.1652
SL4.0ch03_18604543	3	18604543	93.2005
SL4.0ch03_19143356	3	19143356	93.2488
SL4.0ch03_19446341	3	19446341	93.2759
SL4.0ch03_19543511	3	19543511	93.2846
SL4.0ch03_19543531	3	19543531	93.2846
SL4.0ch03_19560145	3	19560145	93.2861
SL4.0ch03_19560169	3	19560169	93.2861
SL4.0ch03_19608824	3	19608824	93.2904
SL4.0ch03_19608894	3	19608894	93.2904
SL4.0ch03_19874247	3	19874247	93.3142
SL4.0ch03_20012555	3	20012555	93.3266
SL4.0ch03_20166828	3	20166828	93.3404
SL4.0ch03_20539552	3	20539552	93.3737
SL4.0ch03_20792248	3	20792248	93.3964
SL4.0ch03_20864110	3	20864110	93.4028
SL4.0ch03_21000577	3	21000577	93.415
SL4.0ch03_21000611	3	21000611	93.415
SL4.0ch03_21000656	3	21000656	93.415
SL4.0ch03_21094613	3	21094613	93.4234
SL4.0ch03_21199958	3	21199958	93.4329
SL4.0ch03_21200027	3	21200027	93.4329
SL4.0ch03_21202633	3	21202633	93.4331
SL4.0ch03_21749282	3	21749282	93.482
SL4.0ch03_21925417	3	21925417	93.4978
SL4.0ch03_21984370	3	21984370	93.5031
SL4.0ch03_22742737	3	22742737	93.571
SL4.0ch03_23112094	3	23112094	93.604
SL4.0ch03_23555716	3	23555716	93.6438
SL4.0ch03_23661048	3	23661048	93.6532
SL4.0ch03_23661049	3	23661049	93.6532
SL4.0ch03_23813089	3	23813089	93.6668
SL4.0ch03_23813090	3	23813090	93.6668
SL4.0ch03_24345326	3	24345326	93.7144
SL4.0ch03_24350585	3	24350585	93.7149
SL4.0ch03_24496220	3	24496220	93.728
SL4.0ch03_24657269	3	24657269	93.7424
SL4.0ch03_24657292	3	24657292	93.7424
SL4.0ch03_24746272	3	24746272	93.7503
SL4.0ch03_24773388	3	24773388	93.7528
SL4.0ch03_25099089	3	25099089	93.7819
SL4.0ch03_25422458	3	25422458	93.8109
SL4.0ch03_25422478	3	25422478	93.8109
SL4.0ch03_25536907	3	25536907	93.8211
SL4.0ch03_25536950	3	25536950	93.8211
SL4.0ch03_25845209	3	25845209	93.8487
SL4.0ch03_25845275	3	25845275	93.8487
SL4.0ch03_25845326	3	25845326	93.8487
SL4.0ch03_25902479	3	25902479	93.8538
SL4.0ch03_26005537	3	26005537	93.8631
SL4.0ch03_26005579	3	26005579	93.8631
SL4.0ch03_26005597	3	26005597	93.8631
SL4.0ch03_26379679	3	26379679	93.8966
SL4.0ch03_26603835	3	26603835	93.9166
SL4.0ch03_26603887	3	26603887	93.9166
SL4.0ch03_26723827	3	26723827	93.9274
SL4.0ch03_26723831	3	26723831	93.9274
SL4.0ch03_26788190	3	26788190	93.9331
SL4.0ch03_26976522	3	26976522	93.95
SL4.0ch03_26976554	3	26976554	96.181
SL4.0ch03_27282091	3	27282091	96.2063
SL4.0ch03_27282155	3	27282155	96.2063
SL4.0ch03_27282157	3	27282157	96.2063
SL4.0ch03_27508418	3	27508418	96.225
SL4.0ch03_27746009	3	27746009	96.2447
SL4.0ch03_27996564	3	27996564	96.2654
SL4.0ch03_28002182	3	28002182	96.2658
SL4.0ch03_28002195	3	28002195	96.2658
SL4.0ch03_28190886	3	28190886	96.2814
SL4.0ch03_28190894	3	28190894	96.2815
SL4.0ch03_29234192	3	29234192	96.3677
SL4.0ch03_29234211	3	29234211	96.3677
SL4.0ch03_29599058	3	29599058	96.3979
SL4.0ch03_29599084	3	29599084	96.3979
SL4.0ch03_29705912	3	29705912	96.4067
SL4.0ch03_29981350	3	29981350	96.4295
SL4.0ch03_30103014	3	30103014	96.4396
SL4.0ch03_30103038	3	30103038	96.4396
SL4.0ch03_30103108	3	30103108	96.4396
SL4.0ch03_30610147	3	30610147	96.4815
SL4.0ch03_30628972	3	30628972	96.4831
SL4.0ch03_30748929	3	30748929	96.493
SL4.0ch03_30850597	3	30850597	96.5014
SL4.0ch03_30939262	3	30939262	96.5087
SL4.0ch03_30939307	3	30939307	96.5088
SL4.0ch03_31330121	3	31330121	96.5411
SL4.0ch03_31459750	3	31459750	96.5518
SL4.0ch03_31459772	3	31459772	96.5518
SL4.0ch03_31459780	3	31459780	96.5518
SL4.0ch03_31656294	3	31656294	96.568
SL4.0ch03_32032909	3	32032909	96.5992
SL4.0ch03_32329009	3	32329009	96.6237
SL4.0ch03_32509057	3	32509057	96.6386
SL4.0ch03_32705832	3	32705832	96.6548
SL4.0ch03_32705867	3	32705867	96.6548
SL4.0ch03_32866832	3	32866832	96.6682
SL4.0ch03_32866840	3	32866840	96.6682
SL4.0ch03_33333942	3	33333942	96.7068
SL4.0ch03_33443856	3	33443856	96.7159
SL4.0ch03_34078309	3	34078309	96.7684
SL4.0ch03_34078389	3	34078389	96.7684
SL4.0ch03_34569526	3	34569526	96.809
SL4.0ch03_34569530	3	34569530	96.809
SL4.0ch03_34569538	3	34569538	96.809
SL4.0ch03_34569575	3	34569575	96.809
SL4.0ch03_34673782	3	34673782	96.8176
SL4.0ch03_34673799	3	34673799	96.8176
SL4.0ch03_34673815	3	34673815	96.8176
SL4.0ch03_34673898	3	34673898	96.8176
SL4.0ch03_34969185	3	34969185	96.842
SL4.0ch03_34969991	3	34969991	96.8421
SL4.0ch03_35276132	3	35276132	96.8674
SL4.0ch03_35288413	3	35288413	96.8684
SL4.0ch03_35288497	3	35288497	96.8684
SL4.0ch03_35679260	3	35679260	96.9008
SL4.0ch03_35679278	3	35679278	96.9008
SL4.0ch03_35680461	3	35680461	96.9009
SL4.0ch03_35680490	3	35680490	96.9009
SL4.0ch03_35780993	3	35780993	96.9092
SL4.0ch03_35781015	3	35781015	96.9092
SL4.0ch03_35886964	3	35886964	96.9179
SL4.0ch03_35984378	3	35984378	96.926
SL4.0ch03_36184606	3	36184606	96.9425
SL4.0ch03_36184687	3	36184687	96.9426
SL4.0ch03_36184688	3	36184688	96.9426
SL4.0ch03_36299012	3	36299012	96.952
SL4.0ch03_36299031	3	36299031	96.952
SL4.0ch03_36299057	3	36299057	96.952
SL4.0ch03_36604573	3	36604573	96.9773
SL4.0ch03_36604601	3	36604601	96.9773
SL4.0ch03_36961382	3	36961382	97.0068
SL4.0ch03_36961414	3	36961414	97.0068
SL4.0ch03_36961418	3	36961418	97.0068
SL4.0ch03_37506051	3	37506051	97.0518
SL4.0ch03_38115602	3	38115602	97.1022
SL4.0ch03_38115654	3	38115654	97.1023
SL4.0ch03_38193315	3	38193315	97.1087
SL4.0ch03_38193321	3	38193321	97.1087
SL4.0ch03_38889946	3	38889946	97.1663
SL4.0ch03_38889974	3	38889974	97.1663
SL4.0ch03_38890007	3	38890007	97.1663
SL4.0ch03_39240035	3	39240035	97.1952
SL4.0ch03_39240036	3	39240036	97.1952
SL4.0ch03_39539430	3	39539430	103.412
SL4.0ch03_39539484	3	39539484	103.412
SL4.0ch03_39541817	3	39541817	103.412
SL4.0ch03_39541827	3	39541827	103.412
SL4.0ch03_39541901	3	39541901	103.412
SL4.0ch03_39884312	3	39884312	103.466
SL4.0ch03_39884314	3	39884314	103.466
SL4.0ch03_39884358	3	39884358	103.466
SL4.0ch03_40169446	3	40169446	103.511
SL4.0ch03_40169459	3	40169459	103.511
SL4.0ch03_40193058	3	40193058	103.514
SL4.0ch03_40193076	3	40193076	103.514
SL4.0ch03_40193125	3	40193125	103.514
SL4.0ch03_40598564	3	40598564	103.578
SL4.0ch03_40981952	3	40981952	103.638
SL4.0ch03_40982028	3	40982028	103.638
SL4.0ch03_40982040	3	40982040	103.638
SL4.0ch03_41140705	3	41140705	103.663
SL4.0ch03_41800822	3	41800822	103.766
SL4.0ch03_42089054	3	42089054	103.811
SL4.0ch03_42089055	3	42089055	103.811
SL4.0ch03_42089058	3	42089058	103.811
SL4.0ch03_42200944	3	42200944	103.829
SL4.0ch03_42229283	3	42229283	103.833
SL4.0ch03_42398165	3	42398165	103.86
SL4.0ch03_42478809	3	42478809	103.872
SL4.0ch03_42478899	3	42478899	103.872
SL4.0ch03_43008292	3	43008292	103.955
SL4.0ch03_43008303	3	43008303	103.955
SL4.0ch03_43008352	3	43008352	103.955
SL4.0ch03_43191777	3	43191777	103.984
SL4.0ch03_43823916	3	43823916	104.083
SL4.0ch03_43976979	3	43976979	104.107
SL4.0ch03_43977021	3	43977021	104.107
SL4.0ch03_44896517	3	44896517	104.251
SL4.0ch03_45198529	3	45198529	104.298
SL4.0ch03_45536359	3	45536359	104.351
SL4.0ch03_45536384	3	45536384	104.351
SL4.0ch03_45536439	3	45536439	104.351
SL4.0ch03_45625561	3	45625561	109.929
SL4.0ch03_45836359	3	45836359	109.955
SL4.0ch03_46032580	3	46032580	109.979
SL4.0ch03_46555041	3	46555041	110.043
SL4.0ch03_46569396	3	46569396	110.044
SL4.0ch03_47042585	3	47042585	110.102
SL4.0ch03_47443232	3	47443232	110.151
SL4.0ch03_47443238	3	47443238	110.151
SL4.0ch03_47593049	3	47593049	110.169
SL4.0ch03_47927548	3	47927548	110.21
SL4.0ch03_48013345	3	48013345	110.22
SL4.0ch03_48052788	3	48052788	110.225
SL4.0ch03_48052853	3	48052853	110.225
SL4.0ch03_48169676	3	48169676	110.24
SL4.0ch03_48186300	3	48186300	110.242
SL4.0ch03_48317156	3	48317156	110.258
SL4.0ch03_48382807	3	48382807	110.266
SL4.0ch03_48501268	3	48501268	110.28
SL4.0ch03_48501300	3	48501300	113.813
SL4.0ch03_48967921	3	48967921	113.847
SL4.0ch03_49045456	3	49045456	113.852
SL4.0ch03_49207933	3	49207933	113.864
SL4.0ch03_49207990	3	49207990	113.864
SL4.0ch03_49538203	3	49538203	113.888
SL4.0ch03_49986116	3	49986116	113.921
SL4.0ch03_50388091	3	50388091	113.95
SL4.0ch03_50388094	3	50388094	117.45
SL4.0ch03_51294002	3	51294002	117.513
SL4.0ch03_51499351	3	51499351	117.527
SL4.0ch03_52235755	3	52235755	117.578
SL4.0ch03_52300354	3	52300354	117.582
SL4.0ch03_52516551	3	52516551	117.597
SL4.0ch03_52837658	3	52837658	117.62
SL4.0ch03_53261758	3	53261758	117.649
SL4.0ch03_53261777	3	53261777	117.649
SL4.0ch03_53385003	3	53385003	117.658
SL4.0ch03_53509341	3	53509341	117.666
SL4.0ch03_53509342	3	53509342	117.666
SL4.0ch03_53704543	3	53704543	131.024
SL4.0ch03_53704578	3	53704578	131.024
SL4.0ch03_53910267	3	53910267	131.075
SL4.0ch03_53910271	3	53910271	131.075
SL4.0ch03_53910305	3	53910305	131.075
SL4.0ch03_54093435	3	54093435	131.121
SL4.0ch03_54093495	3	54093495	131.121
SL4.0ch03_54384249	3	54384249	131.193
SL4.0ch03_54590769	3	54590769	131.244
SL4.0ch03_54590789	3	54590789	131.244
SL4.0ch03_54991718	3	54991718	131.344
SL4.0ch03_55216916	3	55216916	131.4
SL4.0ch03_55230340	3	55230340	131.403
SL4.0ch03_55292415	3	55292415	131.419
SL4.0ch03_55337613	3	55337613	149.533
SL4.0ch03_55955694	3	55955694	149.735
SL4.0ch03_56198575	3	56198575	149.815
SL4.0ch03_56587902	3	56587902	149.942
SL4.0ch03_56718952	3	56718952	156.487
SL4.0ch03_56893414	3	56893414	158.877
SL4.0ch03_57300778	3	57300778	158.894
SL4.0ch03_57494257	3	57494257	158.902
SL4.0ch03_57516217	3	57516217	162.487
SL4.0ch03_57520188	3	57520188	162.488
SL4.0ch03_57540551	3	57540551	162.489
SL4.0ch03_57558497	3	57558497	165.049
SL4.0ch03_57770155	3	57770155	165.059
SL4.0ch03_57770181	3	57770181	165.059
SL4.0ch03_57794355	3	57794355	165.06
SL4.0ch03_57794427	3	57794427	165.06
SL4.0ch03_57817585	3	57817585	165.061
SL4.0ch03_57921516	3	57921516	165.066
SL4.0ch03_58190233	3	58190233	169.064
SL4.0ch03_58308916	3	58308916	173.263
SL4.0ch03_58725587	3	58725587	173.293
SL4.0ch03_58728933	3	58728933	174.584
SL4.0ch03_58929369	3	58929369	177.599
SL4.0ch03_59044603	3	59044603	180.417
SL4.0ch03_59359856	3	59359856	180.779
SL4.0ch03_59420074	3	59420074	180.779
SL4.0ch03_59420084	3	59420084	181.87
SL4.0ch03_59516626	3	59516626	182.938
SL4.0ch03_59699208	3	59699208	182.941
SL4.0ch03_59699304	3	59699304	183.907
SL4.0ch03_59710432	3	59710432	185.914
SL4.0ch03_59791405	3	59791405	185.917
SL4.0ch03_59791480	3	59791480	185.917
SL4.0ch03_59791481	3	59791481	188.019
SL4.0ch03_59934101	3	59934101	188.024
SL4.0ch03_59934135	3	59934135	188.024
SL4.0ch03_59952128	3	59952128	188.025
SL4.0ch03_60391538	3	60391538	189.421
SL4.0ch03_60491398	3	60491398	189.931
SL4.0ch03_60736081	3	60736081	191.282
SL4.0ch03_60934953	3	60934953	191.286
SL4.0ch03_60934967	3	60934967	191.286
SL4.0ch03_60934979	3	60934979	191.286
SL4.0ch03_60934981	3	60934981	191.286
SL4.0ch03_60934989	3	60934989	191.286
SL4.0ch03_60934994	3	60934994	191.286
SL4.0ch03_60934995	3	60934995	191.286
SL4.0ch03_60934997	3	60934997	191.286
SL4.0ch03_60935016	3	60935016	191.286
SL4.0ch03_61111529	3	61111529	193.749
SL4.0ch03_61136256	3	61136256	196.9
SL4.0ch03_61231092	3	61231092	201.76
SL4.0ch03_61541532	3	61541532	201.785
SL4.0ch03_61541568	3	61541568	205.06
SL4.0ch03_63144079	3	63144079	205.145
SL4.0ch03_63308335	3	63308335	206.865
SL4.0ch03_63370305	3	63370305	206.866
SL4.0ch03_63370367	3	63370367	208.383
SL4.0ch03_63771254	3	63771254	209.808
SL4.0ch03_64096336	3	64096336	209.815
SL4.0ch03_64480432	3	64480432	211.01
SL4.0ch03_64746360	3	64746360	211.01
SL4.0ch03_64746414	3	64746414	211.01
SL4.0ch03_64777826	3	64777826	211.01
SL4.0ch03_64777827	3	64777827	211.01
SL4.0ch04_371045	4	371045	6.95366
SL4.0ch04_779291	4	779291	9.70009
SL4.0ch04_811980	4	811980	11.7383
SL4.0ch04_948930	4	948930	15.1757
SL4.0ch04_1033583	4	1033583	17.8238
SL4.0ch04_1213500	4	1213500	18.2361
SL4.0ch04_1213504	4	1213504	18.2361
SL4.0ch04_1214651	4	1214651	19.2046
SL4.0ch04_1328370	4	1328370	20.4049
SL4.0ch04_1455640	4	1455640	23.3456
SL4.0ch04_1554630	4	1554630	27.1775
SL4.0ch04_1760033	4	1760033	29.7419
SL4.0ch04_2100446	4	2100446	30.1449
SL4.0ch04_2100453	4	2100453	30.145
SL4.0ch04_2100471	4	2100471	30.145
SL4.0ch04_2100491	4	2100491	34.1465
SL4.0ch04_2184356	4	2184356	34.3063
SL4.0ch04_2184367	4	2184367	34.3063
SL4.0ch04_2228314	4	2228314	38.597
SL4.0ch04_2414455	4	2414455	38.9484
SL4.0ch04_2513287	4	2513287	41.074
SL4.0ch04_2808836	4	2808836	41.302
SL4.0ch04_2812671	4	2812671	41.305
SL4.0ch04_2812735	4	2812735	42.7292
SL4.0ch04_2972377	4	2972377	44.5118
SL4.0ch04_3208913	4	3208913	44.6472
SL4.0ch04_3397163	4	3397163	46.1512
SL4.0ch04_3455148	4	3455148	46.6547
SL4.0ch04_3529496	4	3529496	49.7697
SL4.0ch04_3624216	4	3624216	49.853
SL4.0ch04_4005414	4	4005414	53.3565
SL4.0ch04_4186290	4	4186290	54.9937
SL4.0ch04_4249538	4	4249538	57.3006
SL4.0ch04_5169272	4	5169272	59.0582
SL4.0ch04_5913430	4	5913430	59.7432
SL4.0ch04_6012518	4	6012518	59.7517
SL4.0ch04_6813144	4	6813144	59.8198
SL4.0ch04_7107096	4	7107096	59.8448
SL4.0ch04_7282811	4	7282811	59.8598
SL4.0ch04_7282879	4	7282879	59.8598
SL4.0ch04_7291527	4	7291527	59.8605
SL4.0ch04_7615037	4	7615037	59.888
SL4.0ch04_7618028	4	7618028	59.8883
SL4.0ch04_8002776	4	8002776	59.921
SL4.0ch04_8002858	4	8002858	59.921
SL4.0ch04_8046230	4	8046230	59.9247
SL4.0ch04_8046267	4	8046267	59.9247
SL4.0ch04_8119227	4	8119227	59.9309
SL4.0ch04_8119313	4	8119313	59.9309
SL4.0ch04_8156169	4	8156169	59.9341
SL4.0ch04_8156174	4	8156174	59.9341
SL4.0ch04_8156181	4	8156181	59.9341
SL4.0ch04_8255492	4	8255492	59.9425
SL4.0ch04_8514083	4	8514083	59.9645
SL4.0ch04_8523004	4	8523004	59.9653
SL4.0ch04_8528860	4	8528860	59.9658
SL4.0ch04_8636780	4	8636780	59.975
SL4.0ch04_8736910	4	8736910	59.9835
SL4.0ch04_8736965	4	8736965	59.9835
SL4.0ch04_8737036	4	8737036	59.9835
SL4.0ch04_8750883	4	8750883	59.9847
SL4.0ch04_9043478	4	9043478	60.0096
SL4.0ch04_9044966	4	9044966	60.0097
SL4.0ch04_9045014	4	9045014	60.0097
SL4.0ch04_9205317	4	9205317	60.0234
SL4.0ch04_9309376	4	9309376	60.0322
SL4.0ch04_9512487	4	9512487	60.0495
SL4.0ch04_9527774	4	9527774	60.0508
SL4.0ch04_9527788	4	9527788	60.0508
SL4.0ch04_9527797	4	9527797	60.0508
SL4.0ch04_9922184	4	9922184	60.0844
SL4.0ch04_10427589	4	10427589	60.1274
SL4.0ch04_10427607	4	10427607	60.1274
SL4.0ch04_10427615	4	10427615	60.1274
SL4.0ch04_10427621	4	10427621	60.1274
SL4.0ch04_10427622	4	10427622	60.1274
SL4.0ch04_10427636	4	10427636	60.1274
SL4.0ch04_10522857	4	10522857	60.1355
SL4.0ch04_10522947	4	10522947	60.1355
SL4.0ch04_10594270	4	10594270	60.1416
SL4.0ch04_10594278	4	10594278	60.1416
SL4.0ch04_10594415	4	10594415	60.1416
SL4.0ch04_10594422	4	10594422	60.1416
SL4.0ch04_10594438	4	10594438	60.1416
SL4.0ch04_10755346	4	10755346	60.1553
SL4.0ch04_10755379	4	10755379	60.1553
SL4.0ch04_10755407	4	10755407	60.1553
SL4.0ch04_10821063	4	10821063	60.1609
SL4.0ch04_11159219	4	11159219	60.1896
SL4.0ch04_11175384	4	11175384	60.191
SL4.0ch04_11254276	4	11254276	60.1977
SL4.0ch04_11254281	4	11254281	60.1977
SL4.0ch04_11254341	4	11254341	60.1977
SL4.0ch04_11322880	4	11322880	60.2036
SL4.0ch04_11322882	4	11322882	60.2036
SL4.0ch04_11322937	4	11322937	60.2036
SL4.0ch04_11322951	4	11322951	60.2036
SL4.0ch04_11322966	4	11322966	60.2036
SL4.0ch04_11490333	4	11490333	60.2178
SL4.0ch04_11748492	4	11748492	60.2398
SL4.0ch04_11798514	4	11798514	60.244
SL4.0ch04_11991580	4	11991580	60.2605
SL4.0ch04_11999998	4	11999998	60.2612
SL4.0ch04_12286363	4	12286363	60.2856
SL4.0ch04_12286413	4	12286413	60.2856
SL4.0ch04_13041700	4	13041700	60.3498
SL4.0ch04_13058146	4	13058146	60.3512
SL4.0ch04_13125830	4	13125830	60.357
SL4.0ch04_13125868	4	13125868	60.357
SL4.0ch04_13565272	4	13565272	60.3944
SL4.0ch04_13727638	4	13727638	60.4082
SL4.0ch04_13760092	4	13760092	60.411
SL4.0ch04_13760170	4	13760170	60.411
SL4.0ch04_13760173	4	13760173	60.411
SL4.0ch04_13913793	4	13913793	60.4241
SL4.0ch04_13913842	4	13913842	60.4241
SL4.0ch04_14040842	4	14040842	60.4349
SL4.0ch04_14155051	4	14155051	60.4446
SL4.0ch04_14303940	4	14303940	60.4573
SL4.0ch04_14303950	4	14303950	60.4573
SL4.0ch04_14303960	4	14303960	60.4573
SL4.0ch04_14304019	4	14304019	60.4573
SL4.0ch04_14388805	4	14388805	60.4645
SL4.0ch04_14388865	4	14388865	60.4645
SL4.0ch04_14867063	4	14867063	60.5052
SL4.0ch04_14963295	4	14963295	60.5134
SL4.0ch04_15084778	4	15084778	60.5237
SL4.0ch04_15137227	4	15137227	60.5282
SL4.0ch04_15137277	4	15137277	60.5282
SL4.0ch04_15137278	4	15137278	60.5282
SL4.0ch04_15137287	4	15137287	60.5282
SL4.0ch04_15219172	4	15219172	60.5351
SL4.0ch04_15227494	4	15227494	60.5358
SL4.0ch04_15227523	4	15227523	60.5358
SL4.0ch04_15622838	4	15622838	60.5695
SL4.0ch04_15625446	4	15625446	60.5697
SL4.0ch04_15625457	4	15625457	60.5697
SL4.0ch04_15625519	4	15625519	60.5697
SL4.0ch04_15709056	4	15709056	60.5768
SL4.0ch04_15713650	4	15713650	60.5772
SL4.0ch04_15713654	4	15713654	60.5772
SL4.0ch04_15939397	4	15939397	60.5964
SL4.0ch04_16021415	4	16021415	60.6034
SL4.0ch04_16021449	4	16021449	60.6034
SL4.0ch04_16021781	4	16021781	60.6034
SL4.0ch04_16021806	4	16021806	60.6034
SL4.0ch04_16021818	4	16021818	60.6034
SL4.0ch04_16021860	4	16021860	60.6034
SL4.0ch04_16039045	4	16039045	60.6049
SL4.0ch04_16039058	4	16039058	60.6049
SL4.0ch04_16310015	4	16310015	60.628
SL4.0ch04_16392663	4	16392663	61.3856
SL4.0ch04_16392706	4	16392706	61.3856
SL4.0ch04_16392713	4	16392713	61.3856
SL4.0ch04_16493770	4	16493770	61.3902
SL4.0ch04_16493774	4	16493774	61.3902
SL4.0ch04_16601296	4	16601296	61.3951
SL4.0ch04_16601299	4	16601299	61.3951
SL4.0ch04_16601323	4	16601323	61.3951
SL4.0ch04_16705129	4	16705129	61.3999
SL4.0ch04_16705217	4	16705217	61.3999
SL4.0ch04_16822498	4	16822498	61.4052
SL4.0ch04_16822510	4	16822510	61.4052
SL4.0ch04_16822512	4	16822512	61.4052
SL4.0ch04_16834966	4	16834966	61.4058
SL4.0ch04_17066513	4	17066513	61.4164
SL4.0ch04_17066531	4	17066531	61.4164
SL4.0ch04_17066536	4	17066536	61.4164
SL4.0ch04_17091716	4	17091716	61.4176
SL4.0ch04_17091765	4	17091765	61.4176
SL4.0ch04_17091766	4	17091766	61.4176
SL4.0ch04_17091798	4	17091798	61.4176
SL4.0ch04_17479693	4	17479693	61.4353
SL4.0ch04_17569912	4	17569912	61.4395
SL4.0ch04_17651588	4	17651588	61.4432
SL4.0ch04_17651669	4	17651669	61.4432
SL4.0ch04_17716655	4	17716655	61.4462
SL4.0ch04_17742750	4	17742750	61.4474
SL4.0ch04_18005403	4	18005403	61.4594
SL4.0ch04_18005451	4	18005451	61.4594
SL4.0ch04_18005525	4	18005525	61.4594
SL4.0ch04_18052312	4	18052312	61.4616
SL4.0ch04_18089903	4	18089903	61.4633
SL4.0ch04_18089927	4	18089927	61.4633
SL4.0ch04_18115230	4	18115230	61.4644
SL4.0ch04_18260635	4	18260635	61.4711
SL4.0ch04_18329510	4	18329510	61.4742
SL4.0ch04_18329556	4	18329556	61.4743
SL4.0ch04_18348895	4	18348895	61.4751
SL4.0ch04_18348952	4	18348952	61.4751
SL4.0ch04_18520134	4	18520134	61.483
SL4.0ch04_18520157	4	18520157	61.483
SL4.0ch04_18766678	4	18766678	61.4943
SL4.0ch04_19109360	4	19109360	61.51
SL4.0ch04_19109444	4	19109444	61.51
SL4.0ch04_19109507	4	19109507	61.51
SL4.0ch04_19333213	4	19333213	61.5202
SL4.0ch04_19467631	4	19467631	61.5264
SL4.0ch04_19467664	4	19467664	61.5264
SL4.0ch04_19467682	4	19467682	61.5264
SL4.0ch04_19467693	4	19467693	61.5264
SL4.0ch04_19593530	4	19593530	61.5321
SL4.0ch04_19593553	4	19593553	61.5321
SL4.0ch04_19593563	4	19593563	61.5321
SL4.0ch04_19659821	4	19659821	61.5352
SL4.0ch04_19734488	4	19734488	61.5386
SL4.0ch04_19760441	4	19760441	61.5398
SL4.0ch04_19866006	4	19866006	61.5446
SL4.0ch04_19938850	4	19938850	61.5479
SL4.0ch04_19994490	4	19994490	61.5505
SL4.0ch04_20411395	4	20411395	61.5696
SL4.0ch04_20411401	4	20411401	61.5696
SL4.0ch04_20417535	4	20417535	61.5699
SL4.0ch04_20540479	4	20540479	61.5755
SL4.0ch04_20540498	4	20540498	61.5755
SL4.0ch04_20823997	4	20823997	61.5885
SL4.0ch04_20888140	4	20888140	61.5914
SL4.0ch04_20888147	4	20888147	61.5914
SL4.0ch04_21346317	4	21346317	61.6124
SL4.0ch04_21448196	4	21448196	61.617
SL4.0ch04_21448202	4	21448202	61.617
SL4.0ch04_21456803	4	21456803	61.6174
SL4.0ch04_21601961	4	21601961	61.6241
SL4.0ch04_21602001	4	21602001	61.6241
SL4.0ch04_21648462	4	21648462	61.6262
SL4.0ch04_21747154	4	21747154	61.6307
SL4.0ch04_21747182	4	21747182	61.6307
SL4.0ch04_21747186	4	21747186	61.6307
SL4.0ch04_21775115	4	21775115	61.632
SL4.0ch04_21779644	4	21779644	61.6322
SL4.0ch04_21779663	4	21779663	61.6322
SL4.0ch04_21779797	4	21779797	61.6322
SL4.0ch04_22048675	4	22048675	61.6445
SL4.0ch04_22066663	4	22066663	61.6454
SL4.0ch04_22137818	4	22137818	61.6486
SL4.0ch04_22173518	4	22173518	61.6503
SL4.0ch04_22234303	4	22234303	61.653
SL4.0ch04_22427915	4	22427915	61.6619
SL4.0ch04_22558977	4	22558977	61.6679
SL4.0ch04_22579544	4	22579544	61.6688
SL4.0ch04_22579545	4	22579545	61.6688
SL4.0ch04_22579590	4	22579590	61.6688
SL4.0ch04_22579593	4	22579593	61.6688
SL4.0ch04_22579594	4	22579594	61.6688
SL4.0ch04_22890781	4	22890781	61.6831
SL4.0ch04_22944767	4	22944767	61.6856
SL4.0ch04_23093649	4	23093649	61.6924
SL4.0ch04_23213106	4	23213106	61.6979
SL4.0ch04_23218666	4	23218666	61.6981
SL4.0ch04_23263951	4	23263951	61.7002
SL4.0ch04_23455270	4	23455270	61.7089
SL4.0ch04_23473412	4	23473412	61.7098
SL4.0ch04_23473426	4	23473426	61.7098
SL4.0ch04_23804548	4	23804548	61.7249
SL4.0ch04_23804598	4	23804598	61.7249
SL4.0ch04_23818166	4	23818166	61.7256
SL4.0ch04_23818167	4	23818167	61.7256
SL4.0ch04_23818229	4	23818229	61.7256
SL4.0ch04_23818232	4	23818232	61.7256
SL4.0ch04_23874005	4	23874005	61.7281
SL4.0ch04_24096590	4	24096590	61.7383
SL4.0ch04_24096593	4	24096593	61.7383
SL4.0ch04_24096599	4	24096599	61.7383
SL4.0ch04_24319269	4	24319269	61.7485
SL4.0ch04_24332267	4	24332267	61.7491
SL4.0ch04_24422931	4	24422931	61.7532
SL4.0ch04_24624003	4	24624003	61.7625
SL4.0ch04_24624060	4	24624060	61.7625
SL4.0ch04_24670135	4	24670135	61.7646
SL4.0ch04_24972199	4	24972199	61.7784
SL4.0ch04_24972203	4	24972203	61.7784
SL4.0ch04_24972228	4	24972228	61.7784
SL4.0ch04_24972270	4	24972270	61.7784
SL4.0ch04_25064006	4	25064006	61.7826
SL4.0ch04_25259825	4	25259825	61.7916
SL4.0ch04_25259830	4	25259830	61.7916
SL4.0ch04_25288759	4	25288759	61.7929
SL4.0ch04_25459753	4	25459753	61.8007
SL4.0ch04_25459807	4	25459807	61.8007
SL4.0ch04_25605849	4	25605849	61.8074
SL4.0ch04_25605906	4	25605906	61.8074
SL4.0ch04_25627057	4	25627057	61.8084
SL4.0ch04_25627059	4	25627059	61.8084
SL4.0ch04_25783734	4	25783734	61.8156
SL4.0ch04_25866047	4	25866047	61.8193
SL4.0ch04_25866121	4	25866121	61.8193
SL4.0ch04_25929140	4	25929140	61.8222
SL4.0ch04_25929167	4	25929167	61.8222
SL4.0ch04_25952638	4	25952638	61.8233
SL4.0ch04_26343046	4	26343046	61.8412
SL4.0ch04_26711250	4	26711250	61.858
SL4.0ch04_26724477	4	26724477	61.8586
SL4.0ch04_26724552	4	26724552	61.8586
SL4.0ch04_26824784	4	26824784	61.8632
SL4.0ch04_26826282	4	26826282	61.8633
SL4.0ch04_26941337	4	26941337	61.8686
SL4.0ch04_27030894	4	27030894	61.8727
SL4.0ch04_27522356	4	27522356	61.8952
SL4.0ch04_27547942	4	27547942	61.8963
SL4.0ch04_27551559	4	27551559	61.8965
SL4.0ch04_27650124	4	27650124	61.901
SL4.0ch04_27650142	4	27650142	61.901
SL4.0ch04_27650178	4	27650178	61.901
SL4.0ch04_27751162	4	27751162	61.9056
SL4.0ch04_27751255	4	27751255	61.9056
SL4.0ch04_27762911	4	27762911	61.9062
SL4.0ch04_27762919	4	27762919	61.9062
SL4.0ch04_27805284	4	27805284	61.9081
SL4.0ch04_28031109	4	28031109	61.9185
SL4.0ch04_28031160	4	28031160	61.9185
SL4.0ch04_28031162	4	28031162	61.9185
SL4.0ch04_28031233	4	28031233	61.9185
SL4.0ch04_28191679	4	28191679	61.9258
SL4.0ch04_28412674	4	28412674	61.9359
SL4.0ch04_29007334	4	29007334	61.9632
SL4.0ch04_29133934	4	29133934	61.9689
SL4.0ch04_29133989	4	29133989	61.969
SL4.0ch04_29353235	4	29353235	61.979
SL4.0ch04_29711837	4	29711837	61.9954
SL4.0ch04_29733156	4	29733156	61.9964
SL4.0ch04_29768136	4	29768136	61.998
SL4.0ch04_29803970	4	29803970	61.9996
SL4.0ch04_29918432	4	29918432	62.0049
SL4.0ch04_29918450	4	29918450	62.0049
SL4.0ch04_29935469	4	29935469	62.0056
SL4.0ch04_29960843	4	29960843	62.0068
SL4.0ch04_29965834	4	29965834	62.007
SL4.0ch04_29965897	4	29965897	62.007
SL4.0ch04_29979198	4	29979198	62.0077
SL4.0ch04_29979242	4	29979242	62.0077
SL4.0ch04_30051806	4	30051806	62.011
SL4.0ch04_30051843	4	30051843	62.011
SL4.0ch04_30254375	4	30254375	62.0203
SL4.0ch04_30346090	4	30346090	62.0245
SL4.0ch04_30362411	4	30362411	62.0252
SL4.0ch04_30696206	4	30696206	62.0405
SL4.0ch04_30696222	4	30696222	62.0405
SL4.0ch04_30809277	4	30809277	62.0457
SL4.0ch04_30812538	4	30812538	62.0458
SL4.0ch04_30812586	4	30812586	62.0458
SL4.0ch04_31013313	4	31013313	62.4002
SL4.0ch04_31091285	4	31091285	62.4011
SL4.0ch04_31100293	4	31100293	62.4012
SL4.0ch04_31100294	4	31100294	62.4012
SL4.0ch04_31360030	4	31360030	62.4041
SL4.0ch04_31360050	4	31360050	62.4041
SL4.0ch04_31362087	4	31362087	62.4041
SL4.0ch04_31362094	4	31362094	62.4041
SL4.0ch04_31461345	4	31461345	62.4052
SL4.0ch04_31505941	4	31505941	62.4057
SL4.0ch04_31505952	4	31505952	62.4057
SL4.0ch04_31505955	4	31505955	62.4057
SL4.0ch04_31811068	4	31811068	62.4091
SL4.0ch04_31811116	4	31811116	62.4091
SL4.0ch04_32009308	4	32009308	62.4113
SL4.0ch04_32182013	4	32182013	62.4132
SL4.0ch04_32182051	4	32182051	62.4132
SL4.0ch04_32182055	4	32182055	62.4132
SL4.0ch04_32182103	4	32182103	62.4132
SL4.0ch04_32182179	4	32182179	62.4132
SL4.0ch04_32211075	4	32211075	62.4135
SL4.0ch04_32441654	4	32441654	62.4161
SL4.0ch04_32490187	4	32490187	62.4166
SL4.0ch04_32608784	4	32608784	62.418
SL4.0ch04_32716030	4	32716030	62.4191
SL4.0ch04_33059506	4	33059506	62.423
SL4.0ch04_33059547	4	33059547	62.423
SL4.0ch04_33247272	4	33247272	62.4251
SL4.0ch04_33425938	4	33425938	62.4271
SL4.0ch04_33559422	4	33559422	62.4285
SL4.0ch04_33559514	4	33559514	62.4285
SL4.0ch04_33591046	4	33591046	62.4289
SL4.0ch04_33634737	4	33634737	62.4294
SL4.0ch04_33892098	4	33892098	62.4322
SL4.0ch04_33892147	4	33892147	62.4322
SL4.0ch04_33894158	4	33894158	62.4323
SL4.0ch04_33894165	4	33894165	62.4323
SL4.0ch04_33894166	4	33894166	62.4323
SL4.0ch04_33894227	4	33894227	62.4323
SL4.0ch04_33947809	4	33947809	62.4329
SL4.0ch04_34163189	4	34163189	62.4353
SL4.0ch04_34163263	4	34163263	62.4353
SL4.0ch04_34205342	4	34205342	62.4357
SL4.0ch04_34458008	4	34458008	62.4385
SL4.0ch04_34866401	4	34866401	62.4431
SL4.0ch04_34866487	4	34866487	62.4431
SL4.0ch04_34962520	4	34962520	62.4442
SL4.0ch04_35175579	4	35175579	62.4465
SL4.0ch04_35270409	4	35270409	62.4476
SL4.0ch04_35270456	4	35270456	62.4476
SL4.0ch04_35295222	4	35295222	62.4479
SL4.0ch04_35440819	4	35440819	62.4495
SL4.0ch04_35440911	4	35440911	62.4495
SL4.0ch04_35888139	4	35888139	62.4545
SL4.0ch04_35888176	4	35888176	62.4545
SL4.0ch04_36051265	4	36051265	62.4563
SL4.0ch04_36051279	4	36051279	62.4563
SL4.0ch04_36051517	4	36051517	62.4563
SL4.0ch04_36051534	4	36051534	62.4563
SL4.0ch04_36052058	4	36052058	62.4563
SL4.0ch04_36089506	4	36089506	62.4567
SL4.0ch04_36409886	4	36409886	62.4603
SL4.0ch04_36409907	4	36409907	62.4603
SL4.0ch04_36463844	4	36463844	62.4609
SL4.0ch04_36463882	4	36463882	62.4609
SL4.0ch04_36489556	4	36489556	62.4612
SL4.0ch04_36775980	4	36775980	62.4643
SL4.0ch04_36880192	4	36880192	62.4655
SL4.0ch04_36880245	4	36880245	62.4655
SL4.0ch04_36886006	4	36886006	62.4656
SL4.0ch04_36886961	4	36886961	62.4656
SL4.0ch04_37196272	4	37196272	62.469
SL4.0ch04_37428936	4	37428936	62.4716
SL4.0ch04_37521692	4	37521692	62.4726
SL4.0ch04_37584092	4	37584092	62.4733
SL4.0ch04_37731559	4	37731559	62.475
SL4.0ch04_37732917	4	37732917	62.475
SL4.0ch04_37857378	4	37857378	62.4764
SL4.0ch04_38111486	4	38111486	62.4792
SL4.0ch04_38217708	4	38217708	62.4804
SL4.0ch04_38217734	4	38217734	62.4804
SL4.0ch04_38330708	4	38330708	62.4816
SL4.0ch04_38330720	4	38330720	62.4816
SL4.0ch04_38330769	4	38330769	62.4816
SL4.0ch04_38520106	4	38520106	62.4838
SL4.0ch04_38536707	4	38536707	62.4839
SL4.0ch04_38936769	4	38936769	62.4884
SL4.0ch04_39169229	4	39169229	62.491
SL4.0ch04_39184424	4	39184424	62.4911
SL4.0ch04_39432503	4	39432503	62.4939
SL4.0ch04_39731612	4	39731612	62.4972
SL4.0ch04_40114347	4	40114347	62.5015
SL4.0ch04_40114398	4	40114398	62.5015
SL4.0ch04_40147695	4	40147695	62.5019
SL4.0ch04_40202163	4	40202163	62.5025
SL4.0ch04_40419081	4	40419081	62.5049
SL4.0ch04_40468148	4	40468148	62.5054
SL4.0ch04_40470768	4	40470768	62.5055
SL4.0ch04_40551339	4	40551339	62.5064
SL4.0ch04_40551407	4	40551407	62.5064
SL4.0ch04_40621539	4	40621539	62.5071
SL4.0ch04_40636282	4	40636282	62.5073
SL4.0ch04_40727964	4	40727964	62.5083
SL4.0ch04_41103728	4	41103728	62.5125
SL4.0ch04_41200720	4	41200720	62.5136
SL4.0ch04_41200850	4	41200850	62.5136
SL4.0ch04_41304957	4	41304957	62.5147
SL4.0ch04_41304990	4	41304990	62.5147
SL4.0ch04_41327474	4	41327474	62.8063
SL4.0ch04_41329150	4	41329150	62.8063
SL4.0ch04_41634875	4	41634875	62.8085
SL4.0ch04_41634905	4	41634905	62.8085
SL4.0ch04_41764206	4	41764206	62.8094
SL4.0ch04_41994068	4	41994068	62.811
SL4.0ch04_42076480	4	42076480	62.8116
SL4.0ch04_42165813	4	42165813	62.8122
SL4.0ch04_42165893	4	42165893	62.8122
SL4.0ch04_42215844	4	42215844	62.8126
SL4.0ch04_42215861	4	42215861	62.8126
SL4.0ch04_42246734	4	42246734	62.8128
SL4.0ch04_42246741	4	42246741	62.8128
SL4.0ch04_42260434	4	42260434	62.8129
SL4.0ch04_42444615	4	42444615	62.8142
SL4.0ch04_42565286	4	42565286	62.815
SL4.0ch04_42567322	4	42567322	62.815
SL4.0ch04_42810277	4	42810277	62.8168
SL4.0ch04_42840804	4	42840804	62.817
SL4.0ch04_42866079	4	42866079	62.8171
SL4.0ch04_43066876	4	43066876	62.8186
SL4.0ch04_43066907	4	43066907	62.8186
SL4.0ch04_43168749	4	43168749	62.8193
SL4.0ch04_43356668	4	43356668	62.8206
SL4.0ch04_43356688	4	43356688	62.8206
SL4.0ch04_43716914	4	43716914	62.8231
SL4.0ch04_43799149	4	43799149	62.8237
SL4.0ch04_43920338	4	43920338	62.8246
SL4.0ch04_44172997	4	44172997	62.8264
SL4.0ch04_44183199	4	44183199	62.8264
SL4.0ch04_44553143	4	44553143	62.829
SL4.0ch04_44576668	4	44576668	62.8292
SL4.0ch04_44603145	4	44603145	62.8294
SL4.0ch04_44603153	4	44603153	62.8294
SL4.0ch04_44729200	4	44729200	62.8303
SL4.0ch04_44851674	4	44851674	62.8311
SL4.0ch04_44978780	4	44978780	62.832
SL4.0ch04_44993557	4	44993557	62.8321
SL4.0ch04_44993602	4	44993602	62.8321
SL4.0ch04_45096348	4	45096348	62.8329
SL4.0ch04_45096396	4	45096396	62.8329
SL4.0ch04_45228198	4	45228198	62.8338
SL4.0ch04_45276896	4	45276896	62.8341
SL4.0ch04_45285443	4	45285443	62.8342
SL4.0ch04_45285488	4	45285488	62.8342
SL4.0ch04_45285502	4	45285502	62.8342
SL4.0ch04_45319892	4	45319892	62.8344
SL4.0ch04_45320014	4	45320014	62.8344
SL4.0ch04_45407310	4	45407310	62.8351
SL4.0ch04_45646378	4	45646378	62.8367
SL4.0ch04_45745710	4	45745710	62.8374
SL4.0ch04_45745711	4	45745711	62.8374
SL4.0ch04_46010237	4	46010237	62.8393
SL4.0ch04_46010255	4	46010255	62.8393
SL4.0ch04_46039433	4	46039433	62.8395
SL4.0ch04_46040457	4	46040457	62.8395
SL4.0ch04_46040529	4	46040529	62.8395
SL4.0ch04_46108381	4	46108381	62.84
SL4.0ch04_46108404	4	46108404	63.467
SL4.0ch04_46218246	4	46218246	63.4685
SL4.0ch04_46551578	4	46551578	63.473
SL4.0ch04_46619970	4	46619970	63.4739
SL4.0ch04_46665358	4	46665358	63.4746
SL4.0ch04_46910149	4	46910149	63.4779
SL4.0ch04_46910150	4	46910150	63.4779
SL4.0ch04_46910211	4	46910211	63.4779
SL4.0ch04_46929788	4	46929788	63.4782
SL4.0ch04_47199253	4	47199253	63.4818
SL4.0ch04_47666687	4	47666687	63.4882
SL4.0ch04_47666709	4	47666709	63.4882
SL4.0ch04_47742347	4	47742347	63.4892
SL4.0ch04_47999809	4	47999809	63.4927
SL4.0ch04_48015429	4	48015429	63.4929
SL4.0ch04_48015482	4	48015482	63.4929
SL4.0ch04_48025934	4	48025934	63.4931
SL4.0ch04_48091498	4	48091498	63.4939
SL4.0ch04_48091512	4	48091512	63.4939
SL4.0ch04_48258110	4	48258110	63.4962
SL4.0ch04_48271660	4	48271660	63.4964
SL4.0ch04_48271741	4	48271741	63.4964
SL4.0ch04_48471089	4	48471089	63.4991
SL4.0ch04_48501157	4	48501157	63.4995
SL4.0ch04_48659434	4	48659434	63.5017
SL4.0ch04_48659437	4	48659437	63.5017
SL4.0ch04_48659520	4	48659520	63.5017
SL4.0ch04_48706916	4	48706916	63.5023
SL4.0ch04_48954833	4	48954833	63.5057
SL4.0ch04_48958326	4	48958326	63.5057
SL4.0ch04_49060383	4	49060383	63.5071
SL4.0ch04_49753730	4	49753730	63.5166
SL4.0ch04_49753758	4	49753758	63.5166
SL4.0ch04_49920234	4	49920234	63.5188
SL4.0ch04_50137609	4	50137609	63.5218
SL4.0ch04_50268963	4	50268963	63.5236
SL4.0ch04_50534086	4	50534086	63.5272
SL4.0ch04_50534094	4	50534094	63.5272
SL4.0ch04_50534110	4	50534110	63.5272
SL4.0ch04_50534131	4	50534131	63.5272
SL4.0ch04_50670518	4	50670518	63.529
SL4.0ch04_50670583	4	50670583	63.529
SL4.0ch04_51250078	4	51250078	63.5369
SL4.0ch04_51718584	4	51718584	63.5433
SL4.0ch04_51879251	4	51879251	63.5455
SL4.0ch04_52213589	4	52213589	65.2861
SL4.0ch04_52234576	4	52234576	65.2868
SL4.0ch04_52279462	4	52279462	65.2883
SL4.0ch04_53081690	4	53081690	66.8402
SL4.0ch04_53388269	4	53388269	66.849
SL4.0ch04_53388341	4	53388341	66.849
SL4.0ch04_53388895	4	53388895	66.849
SL4.0ch04_53388905	4	53388905	66.849
SL4.0ch04_53388909	4	53388909	66.849
SL4.0ch04_53388918	4	53388918	66.849
SL4.0ch04_53482126	4	53482126	66.8517
SL4.0ch04_53535212	4	53535212	66.8532
SL4.0ch04_53884485	4	53884485	66.8633
SL4.0ch04_54109947	4	54109947	66.8698
SL4.0ch04_54154203	4	54154203	66.871
SL4.0ch04_54285762	4	54285762	66.8748
SL4.0ch04_54319507	4	54319507	66.8758
SL4.0ch04_54429310	4	54429310	66.8789
SL4.0ch04_54429332	4	54429332	66.8789
SL4.0ch04_54688128	4	54688128	66.8864
SL4.0ch04_54808294	4	54808294	66.8898
SL4.0ch04_54808323	4	54808323	66.8898
SL4.0ch04_54808356	4	54808356	66.8898
SL4.0ch04_54810999	4	54810999	66.8899
SL4.0ch04_54811061	4	54811061	66.8899
SL4.0ch04_54988255	4	54988255	73.1589
SL4.0ch04_55163399	4	55163399	73.1789
SL4.0ch04_55392951	4	55392951	82.5308
SL4.0ch04_56422508	4	56422508	82.7041
SL4.0ch04_56422513	4	56422513	82.7041
SL4.0ch04_56546424	4	56546424	88.0622
SL4.0ch04_56694668	4	56694668	88.0762
SL4.0ch04_56788098	4	56788098	88.085
SL4.0ch04_56788099	4	56788099	88.085
SL4.0ch04_56788105	4	56788105	95.1552
SL4.0ch04_57097472	4	57097472	95.1938
SL4.0ch04_57388541	4	57388541	95.23
SL4.0ch04_57388542	4	57388542	106.471
SL4.0ch04_57932042	4	57932042	115.701
SL4.0ch04_59038790	4	59038790	124.199
SL4.0ch04_59109861	4	59109861	124.209
SL4.0ch04_59510883	4	59510883	124.266
SL4.0ch04_59510918	4	59510918	133.913
SL4.0ch04_59910965	4	59910965	140.55
SL4.0ch04_60548428	4	60548428	147.495
SL4.0ch04_60924632	4	60924632	147.537
SL4.0ch04_60924639	4	60924639	147.537
SL4.0ch04_60924641	4	60924641	147.537
SL4.0ch04_61004833	4	61004833	147.546
SL4.0ch04_61004963	4	61004963	147.546
SL4.0ch04_61057485	4	61057485	147.552
SL4.0ch04_61112426	4	61112426	147.559
SL4.0ch04_61112486	4	61112486	147.559
SL4.0ch04_61112960	4	61112960	147.559
SL4.0ch04_61138619	4	61138619	147.562
SL4.0ch04_61167830	4	61167830	147.565
SL4.0ch04_61234082	4	61234082	153.47
SL4.0ch04_61315154	4	61315154	153.477
SL4.0ch04_61315174	4	61315174	153.477
SL4.0ch04_61315208	4	61315208	155.331
SL4.0ch04_61513654	4	61513654	155.337
SL4.0ch04_61650128	4	61650128	155.341
SL4.0ch04_61698616	4	61698616	156.704
SL4.0ch04_61782809	4	61782809	156.706
SL4.0ch04_61782841	4	61782841	156.706
SL4.0ch04_61782860	4	61782860	161.851
SL4.0ch04_61814855	4	61814855	170.995
SL4.0ch04_61985794	4	61985794	176.216
SL4.0ch04_62325935	4	62325935	177.397
SL4.0ch04_62413933	4	62413933	179.311
SL4.0ch04_62492307	4	62492307	179.313
SL4.0ch04_62492384	4	62492384	179.313
SL4.0ch04_62492394	4	62492394	179.313
SL4.0ch04_62492407	4	62492407	183.364
SL4.0ch04_62735445	4	62735445	183.38
SL4.0ch04_62735494	4	62735494	183.38
SL4.0ch04_62735520	4	62735520	188.988
SL4.0ch04_62899808	4	62899808	189.002
SL4.0ch04_63040769	4	63040769	196.124
SL4.0ch04_63142063	4	63142063	196.135
SL4.0ch04_63383764	4	63383764	200.06
SL4.0ch04_63383772	4	63383772	200.06
SL4.0ch04_63521247	4	63521247	200.06
SL4.0ch04_63666243	4	63666243	200.06
SL4.0ch04_63666260	4	63666260	200.06
SL4.0ch04_63748839	4	63748839	200.06
SL4.0ch04_63748906	4	63748906	200.06
SL4.0ch04_63844316	4	63844316	200.06
SL4.0ch05_161604	5	161604	0.675263
SL4.0ch05_189664	5	189664	1.08652
SL4.0ch05_452386	5	452386	2.82319
SL4.0ch05_767586	5	767586	3.66499
SL4.0ch05_767589	5	767589	3.665
SL4.0ch05_767590	5	767590	4.69757
SL4.0ch05_1203454	5	1203454	5.2839
SL4.0ch05_1245157	5	1245157	6.28841
SL4.0ch05_1604999	5	1604999	7.99773
SL4.0ch05_1655022	5	1655022	8.04246
SL4.0ch05_1655065	5	1655065	9.11573
SL4.0ch05_1842790	5	1842790	9.23746
SL4.0ch05_1842855	5	1842855	10.2366
SL4.0ch05_2019840	5	2019840	12.7243
SL4.0ch05_2069001	5	2069001	16.3388
SL4.0ch05_2711087	5	2711087	17.4424
SL4.0ch05_2711111	5	2711111	17.4425
SL4.0ch05_2711127	5	2711127	23.3006
SL4.0ch05_3034121	5	3034121	23.9985
SL4.0ch05_3034130	5	3034130	23.9986
SL4.0ch05_3076667	5	3076667	24.0905
SL4.0ch05_3076708	5	3076708	24.0906
SL4.0ch05_3114159	5	3114159	24.1715
SL4.0ch05_3114166	5	3114166	24.1715
SL4.0ch05_3114177	5	3114177	24.1715
SL4.0ch05_3369025	5	3369025	24.7222
SL4.0ch05_3446634	5	3446634	24.8899
SL4.0ch05_3475179	5	3475179	24.9516
SL4.0ch05_3510849	5	3510849	25.0286
SL4.0ch05_3550813	5	3550813	31.023
SL4.0ch05_3918620	5	3918620	33.7638
SL4.0ch05_4026723	5	4026723	33.8225
SL4.0ch05_4026726	5	4026726	37.0545
SL4.0ch05_4113549	5	4113549	37.1242
SL4.0ch05_4123866	5	4123866	37.1325
SL4.0ch05_4123871	5	4123871	37.1325
SL4.0ch05_4221362	5	4221362	37.2107
SL4.0ch05_4265098	5	4265098	40.5055
SL4.0ch05_4432405	5	4432405	41.4166
SL4.0ch05_4554744	5	4554744	41.4382
SL4.0ch05_4751691	5	4751691	41.473
SL4.0ch05_4828931	5	4828931	41.9332
SL4.0ch05_4974786	5	4974786	41.9467
SL4.0ch05_4974792	5	4974792	41.9467
SL4.0ch05_4974809	5	4974809	41.9467
SL4.0ch05_4974824	5	4974824	41.9467
SL4.0ch05_4974842	5	4974842	44.169
SL4.0ch05_5021850	5	5021850	49.946
SL4.0ch05_5292671	5	5292671	50.2564
SL4.0ch05_5292682	5	5292682	50.2564
SL4.0ch05_5387155	5	5387155	50.3647
SL4.0ch05_5597116	5	5597116	50.6053
SL4.0ch05_5632327	5	5632327	50.6457
SL4.0ch05_5632379	5	5632379	50.6457
SL4.0ch05_5762562	5	5762562	50.795
SL4.0ch05_5762602	5	5762602	50.795
SL4.0ch05_5762605	5	5762605	54.8711
SL4.0ch05_5887296	5	5887296	54.9593
SL4.0ch05_5897749	5	5897749	54.9666
SL4.0ch05_6301003	5	6301003	55.2519
SL4.0ch05_6301010	5	6301010	55.2519
SL4.0ch05_6301427	5	6301427	55.2522
SL4.0ch05_6576086	5	6576086	55.4465
SL4.0ch05_6622807	5	6622807	55.4795
SL4.0ch05_6622812	5	6622812	55.4795
SL4.0ch05_6695032	5	6695032	55.5306
SL4.0ch05_7451159	5	7451159	56.0654
SL4.0ch05_7621108	5	7621108	56.1856
SL4.0ch05_7621131	5	7621131	56.1856
SL4.0ch05_8065552	5	8065552	57.5811
SL4.0ch05_8077425	5	8077425	57.5826
SL4.0ch05_8218834	5	8218834	57.6016
SL4.0ch05_8218855	5	8218855	57.6016
SL4.0ch05_8414823	5	8414823	57.6279
SL4.0ch05_8414828	5	8414828	57.6279
SL4.0ch05_8496935	5	8496935	57.6389
SL4.0ch05_8496983	5	8496983	57.6389
SL4.0ch05_8714399	5	8714399	57.668
SL4.0ch05_8714442	5	8714442	57.668
SL4.0ch05_9162155	5	9162155	57.728
SL4.0ch05_9242233	5	9242233	57.7388
SL4.0ch05_9498313	5	9498313	57.7731
SL4.0ch05_9681447	5	9681447	57.7976
SL4.0ch05_12917691	5	12917691	58.2314
SL4.0ch05_13602832	5	13602832	58.3232
SL4.0ch05_13727933	5	13727933	58.34
SL4.0ch05_13727952	5	13727952	61.5539
SL4.0ch05_14148901	5	14148901	61.6525
SL4.0ch05_14148911	5	14148911	61.6525
SL4.0ch05_14148950	5	14148950	61.6525
SL4.0ch05_14148958	5	14148958	61.6525
SL4.0ch05_14372925	5	14372925	61.7049
SL4.0ch05_14372934	5	14372934	61.7049
SL4.0ch05_14495724	5	14495724	61.7337
SL4.0ch05_14495728	5	14495728	61.7337
SL4.0ch05_14588691	5	14588691	61.7554
SL4.0ch05_14588753	5	14588753	61.7554
SL4.0ch05_15307937	5	15307937	61.9238
SL4.0ch05_15460163	5	15460163	61.9594
SL4.0ch05_15466141	5	15466141	61.9608
SL4.0ch05_15811241	5	15811241	62.0416
SL4.0ch05_15881701	5	15881701	62.0581
SL4.0ch05_16782094	5	16782094	62.2689
SL4.0ch05_16977573	5	16977573	62.3147
SL4.0ch05_16977653	5	16977653	62.3147
SL4.0ch05_17325531	5	17325531	62.3962
SL4.0ch05_17325567	5	17325567	62.3962
SL4.0ch05_17325617	5	17325617	62.3962
SL4.0ch05_17325635	5	17325635	62.3962
SL4.0ch05_17379591	5	17379591	62.4088
SL4.0ch05_17454563	5	17454563	62.4264
SL4.0ch05_17454580	5	17454580	62.4264
SL4.0ch05_17454586	5	17454586	62.4264
SL4.0ch05_17454631	5	17454631	62.4264
SL4.0ch05_17454639	5	17454639	62.4264
SL4.0ch05_17454644	5	17454644	62.4264
SL4.0ch05_17454645	5	17454645	62.4264
SL4.0ch05_17469844	5	17469844	62.4299
SL4.0ch05_17748788	5	17748788	62.4952
SL4.0ch05_17778400	5	17778400	62.5022
SL4.0ch05_17896087	5	17896087	62.5297
SL4.0ch05_18461995	5	18461995	62.6622
SL4.0ch05_19324468	5	19324468	62.8641
SL4.0ch05_19712525	5	19712525	62.955
SL4.0ch05_19957614	5	19957614	63.0124
SL4.0ch05_19957628	5	19957628	63.0124
SL4.0ch05_20522169	5	20522169	63.1445
SL4.0ch05_21037316	5	21037316	63.2651
SL4.0ch05_21346809	5	21346809	63.3376
SL4.0ch05_22158391	5	22158391	63.5276
SL4.0ch05_22158437	5	22158437	63.5276
SL4.0ch05_22572508	5	22572508	63.6246
SL4.0ch05_22973357	5	22973357	63.7184
SL4.0ch05_22973882	5	22973882	63.7185
SL4.0ch05_22975037	5	22975037	63.7188
SL4.0ch05_23761068	5	23761068	63.9028
SL4.0ch05_24598853	5	24598853	64.0989
SL4.0ch05_25597461	5	25597461	64.3327
SL4.0ch05_25833298	5	25833298	64.3879
SL4.0ch05_25833357	5	25833357	64.388
SL4.0ch05_25833360	5	25833360	64.388
SL4.0ch05_25833366	5	25833366	64.388
SL4.0ch05_25833382	5	25833382	64.388
SL4.0ch05_25838624	5	25838624	64.3892
SL4.0ch05_26671907	5	26671907	64.5843
SL4.0ch05_26722043	5	26722043	64.596
SL4.0ch05_26722055	5	26722055	64.596
SL4.0ch05_26958625	5	26958625	64.6514
SL4.0ch05_27171181	5	27171181	64.7012
SL4.0ch05_27240200	5	27240200	64.7173
SL4.0ch05_27571608	5	27571608	64.7949
SL4.0ch05_27571648	5	27571648	64.7949
SL4.0ch05_27574758	5	27574758	64.7957
SL4.0ch05_28239055	5	28239055	64.9512
SL4.0ch05_28545088	5	28545088	65.0228
SL4.0ch05_28545141	5	28545141	65.0228
SL4.0ch05_28821809	5	28821809	65.0876
SL4.0ch05_28821813	5	28821813	65.0876
SL4.0ch05_29221791	5	29221791	65.1812
SL4.0ch05_29630865	5	29630865	65.277
SL4.0ch05_29898863	5	29898863	65.3398
SL4.0ch05_29898920	5	29898920	65.3398
SL4.0ch05_30234055	5	30234055	65.4182
SL4.0ch05_30498691	5	30498691	65.4802
SL4.0ch05_30898751	5	30898751	65.5738
SL4.0ch05_31302560	5	31302560	65.6684
SL4.0ch05_31707280	5	31707280	65.7631
SL4.0ch05_32279304	5	32279304	65.8971
SL4.0ch05_33287324	5	33287324	66.133
SL4.0ch05_33287331	5	33287331	66.133
SL4.0ch05_33287395	5	33287395	66.1331
SL4.0ch05_33401100	5	33401100	66.1597
SL4.0ch05_33401223	5	33401223	66.1597
SL4.0ch05_33512842	5	33512842	66.1858
SL4.0ch05_33512934	5	33512934	66.1859
SL4.0ch05_33602284	5	33602284	66.2068
SL4.0ch05_34216576	5	34216576	66.3506
SL4.0ch05_35543072	5	35543072	66.6611
SL4.0ch05_37877537	5	37877537	67.2077
SL4.0ch05_38940073	5	38940073	67.4564
SL4.0ch05_38940138	5	38940138	67.4565
SL4.0ch05_39310880	5	39310880	67.5432
SL4.0ch05_39791485	5	39791485	67.6558
SL4.0ch05_39849371	5	39849371	67.6693
SL4.0ch05_40140022	5	40140022	67.7374
SL4.0ch05_41001997	5	41001997	67.9392
SL4.0ch05_41852731	5	41852731	68.1383
SL4.0ch05_41852736	5	41852736	68.1383
SL4.0ch05_42215322	5	42215322	68.2232
SL4.0ch05_42215335	5	42215335	68.2232
SL4.0ch05_42215358	5	42215358	68.2232
SL4.0ch05_42448356	5	42448356	68.2778
SL4.0ch05_42729126	5	42729126	68.3435
SL4.0ch05_42729127	5	42729127	68.3435
SL4.0ch05_42729136	5	42729136	68.3435
SL4.0ch05_42927715	5	42927715	68.39
SL4.0ch05_43178075	5	43178075	68.4486
SL4.0ch05_43287324	5	43287324	68.4742
SL4.0ch05_44563472	5	44563472	68.773
SL4.0ch05_44563560	5	44563560	68.773
SL4.0ch05_44872609	5	44872609	68.8453
SL4.0ch05_45118707	5	45118707	68.9029
SL4.0ch05_45274312	5	45274312	68.9394
SL4.0ch05_46171026	5	46171026	69.1493
SL4.0ch05_46171054	5	46171054	69.1493
SL4.0ch05_46171069	5	46171069	69.1493
SL4.0ch05_47516570	5	47516570	69.4643
SL4.0ch05_47516572	5	47516572	69.4643
SL4.0ch05_47516601	5	47516601	69.4643
SL4.0ch05_47840610	5	47840610	69.5402
SL4.0ch05_47840611	5	47840611	69.5402
SL4.0ch05_47974477	5	47974477	69.5715
SL4.0ch05_48775944	5	48775944	69.7592
SL4.0ch05_48775975	5	48775975	69.7592
SL4.0ch05_48775976	5	48775976	69.7592
SL4.0ch05_49127610	5	49127610	69.8415
SL4.0ch05_49127611	5	49127611	69.8415
SL4.0ch05_49785985	5	49785985	69.9956
SL4.0ch05_50338963	5	50338963	70.1251
SL4.0ch05_50339034	5	50339034	70.1251
SL4.0ch05_50761241	5	50761241	70.2239
SL4.0ch05_51581120	5	51581120	70.4159
SL4.0ch05_51867172	5	51867172	70.4829
SL4.0ch05_51867176	5	51867176	70.4829
SL4.0ch05_52481749	5	52481749	70.6267
SL4.0ch05_53469337	5	53469337	70.8579
SL4.0ch05_53469416	5	53469416	70.858
SL4.0ch05_53777784	5	53777784	70.9302
SL4.0ch05_53882576	5	53882576	70.9547
SL4.0ch05_54040904	5	54040904	70.9918
SL4.0ch05_54040974	5	54040974	70.9918
SL4.0ch05_54063986	5	54063986	70.9972
SL4.0ch05_54233668	5	54233668	71.0369
SL4.0ch05_54248829	5	54248829	71.0404
SL4.0ch05_54443435	5	54443435	71.086
SL4.0ch05_54443436	5	54443436	71.086
SL4.0ch05_54443474	5	54443474	71.086
SL4.0ch05_55068774	5	55068774	71.2324
SL4.0ch05_55674087	5	55674087	71.3741
SL4.0ch05_56489458	5	56489458	89.883
SL4.0ch05_56897917	5	56897917	90.0155
SL4.0ch05_56897948	5	56897948	90.0155
SL4.0ch05_58386243	5	58386243	90.4981
SL4.0ch05_58623519	5	58623519	90.5751
SL4.0ch05_58938709	5	58938709	90.6773
SL4.0ch05_59139954	5	59139954	90.7425
SL4.0ch05_59160690	5	59160690	90.7492
SL4.0ch05_59360792	5	59360792	90.8141
SL4.0ch05_59360807	5	59360807	90.8141
SL4.0ch05_59367338	5	59367338	90.8163
SL4.0ch05_59367370	5	59367370	90.8163
SL4.0ch05_59490059	5	59490059	90.856
SL4.0ch05_59660526	5	59660526	90.9113
SL4.0ch05_59892704	5	59892704	90.9866
SL4.0ch05_60002922	5	60002922	91.0224
SL4.0ch05_60002925	5	60002925	91.0224
SL4.0ch05_60055874	5	60055874	91.0395
SL4.0ch05_60055893	5	60055893	91.0395
SL4.0ch05_60188114	5	60188114	91.0824
SL4.0ch05_60188167	5	60188167	91.0824
SL4.0ch05_60188168	5	60188168	91.0824
SL4.0ch05_60268884	5	60268884	91.1086
SL4.0ch05_60562406	5	60562406	91.2038
SL4.0ch05_60562415	5	60562415	91.2038
SL4.0ch05_60562418	5	60562418	91.2038
SL4.0ch05_60562434	5	60562434	91.2038
SL4.0ch05_60562481	5	60562481	91.2038
SL4.0ch05_60709696	5	60709696	91.2515
SL4.0ch05_60751198	5	60751198	111.59
SL4.0ch05_60940282	5	60940282	111.653
SL4.0ch05_61076916	5	61076916	111.699
SL4.0ch05_61076920	5	61076920	111.699
SL4.0ch05_61076959	5	61076959	111.699
SL4.0ch05_61127070	5	61127070	111.715
SL4.0ch05_61284246	5	61284246	111.768
SL4.0ch05_61365840	5	61365840	111.795
SL4.0ch05_61484664	5	61484664	111.835
SL4.0ch05_61484694	5	61484694	111.835
SL4.0ch05_61484712	5	61484712	136.986
SL4.0ch05_62575099	5	62575099	150.077
SL4.0ch05_63396556	5	63396556	150.242
SL4.0ch05_63396561	5	63396561	150.242
SL4.0ch05_63396566	5	63396566	156.587
SL4.0ch05_63569772	5	63569772	156.604
SL4.0ch05_63775398	5	63775398	163.643
SL4.0ch05_63958012	5	63958012	163.663
SL4.0ch05_64045740	5	64045740	163.673
SL4.0ch05_64045783	5	64045783	163.673
SL4.0ch05_64416136	5	64416136	163.714
SL4.0ch05_64416151	5	64416151	163.714
SL4.0ch05_64439034	5	64439034	163.716
SL4.0ch05_64449935	5	64449935	166.627
SL4.0ch05_64576571	5	64576571	166.632
SL4.0ch05_64912511	5	64912511	168.18
SL4.0ch05_65143891	5	65143891	168.18
SL4.0ch06_20652	6	20652	0.191652
SL4.0ch06_20670	6	20670	0.191819
SL4.0ch06_100966	6	100966	0.936973
SL4.0ch06_109374	6	109374	1.18825
SL4.0ch06_317531	6	317531	1.51798
SL4.0ch06_317584	6	317584	1.51807
SL4.0ch06_317601	6	317601	1.5181
SL4.0ch06_349771	6	349771	1.56905
SL4.0ch06_431776	6	431776	1.69895
SL4.0ch06_520960	6	520960	1.84023
SL4.0ch06_657726	6	657726	2.05687
SL4.0ch06_657727	6	657727	2.05687
SL4.0ch06_657761	6	657761	2.05693
SL4.0ch06_657788	6	657788	2.05697
SL4.0ch06_657799	6	657799	2.05699
SL4.0ch06_742347	6	742347	2.19091
SL4.0ch06_742376	6	742376	2.19096
SL4.0ch06_742431	6	742431	2.19105
SL4.0ch06_767659	6	767659	2.23101
SL4.0ch06_767681	6	767681	2.23104
SL4.0ch06_791778	6	791778	2.26921
SL4.0ch06_791843	6	791843	2.26932
SL4.0ch06_791853	6	791853	2.26933
SL4.0ch06_791858	6	791858	2.26934
SL4.0ch06_838616	6	838616	2.34341
SL4.0ch06_849046	6	849046	2.35993
SL4.0ch06_849090	6	849090	2.90184
SL4.0ch06_918162	6	918162	2.94592
SL4.0ch06_918163	6	918163	2.94592
SL4.0ch06_1174882	6	1174882	3.10974
SL4.0ch06_1394634	6	1394634	3.24997
SL4.0ch06_1394654	6	1394654	3.24999
SL4.0ch06_1394692	6	1394692	3.25001
SL4.0ch06_1394699	6	1394699	3.25002
SL4.0ch06_1394705	6	1394705	3.25002
SL4.0ch06_1394713	6	1394713	3.25002
SL4.0ch06_1502636	6	1502636	3.31889
SL4.0ch06_1502669	6	1502669	3.31892
SL4.0ch06_1502700	6	1502700	3.31894
SL4.0ch06_1747214	6	1747214	3.47497
SL4.0ch06_1747261	6	1747261	4.69618
SL4.0ch06_1854000	6	1854000	4.77078
SL4.0ch06_1882249	6	1882249	4.79052
SL4.0ch06_1908039	6	1908039	4.80855
SL4.0ch06_1908040	6	1908040	4.80855
SL4.0ch06_1908045	6	1908045	4.80855
SL4.0ch06_1908053	6	1908053	4.80856
SL4.0ch06_1947062	6	1947062	4.83582
SL4.0ch06_1947089	6	1947089	4.83584
SL4.0ch06_1947131	6	1947131	4.83587
SL4.0ch06_1988391	6	1988391	4.86471
SL4.0ch06_2015557	6	2015557	4.88369
SL4.0ch06_2015579	6	2015579	4.88371
SL4.0ch06_2015582	6	2015582	4.88371
SL4.0ch06_2135551	6	2135551	4.96756
SL4.0ch06_2135624	6	2135624	4.96761
SL4.0ch06_2217226	6	2217226	5.02464
SL4.0ch06_2233353	6	2233353	5.03591
SL4.0ch06_2233365	6	2233365	5.03592
SL4.0ch06_2233366	6	2233366	5.03592
SL4.0ch06_2233401	6	2233401	5.03595
SL4.0ch06_2319756	6	2319756	5.0963
SL4.0ch06_2319764	6	2319764	5.09631
SL4.0ch06_2319767	6	2319767	5.09631
SL4.0ch06_2319780	6	2319780	5.09632
SL4.0ch06_2319783	6	2319783	5.09632
SL4.0ch06_2319786	6	2319786	5.09632
SL4.0ch06_2399820	6	2399820	5.15226
SL4.0ch06_2404283	6	2404283	5.15538
SL4.0ch06_2415945	6	2415945	5.16353
SL4.0ch06_2415957	6	2415957	5.16354
SL4.0ch06_2557878	6	2557878	5.26273
SL4.0ch06_2592524	6	2592524	5.28694
SL4.0ch06_2592542	6	2592542	5.28695
SL4.0ch06_2592587	6	2592587	5.28699
SL4.0ch06_2592590	6	2592590	5.28699
SL4.0ch06_2592591	6	2592591	5.28699
SL4.0ch06_2592674	6	2592674	5.28705
SL4.0ch06_2836422	6	2836422	5.4574
SL4.0ch06_2847289	6	2847289	6.25251
SL4.0ch06_2847302	6	2847302	6.25252
SL4.0ch06_2847320	6	2847320	6.25252
SL4.0ch06_2923780	6	2923780	6.27367
SL4.0ch06_2923791	6	2923791	6.27367
SL4.0ch06_3086966	6	3086966	6.31881
SL4.0ch06_3087008	6	3087008	6.31882
SL4.0ch06_3100287	6	3100287	6.32249
SL4.0ch06_3170131	6	3170131	6.34181
SL4.0ch06_3295075	6	3295075	6.37636
SL4.0ch06_3295100	6	3295100	6.37637
SL4.0ch06_3295103	6	3295103	6.37637
SL4.0ch06_3404149	6	3404149	6.40653
SL4.0ch06_3758597	6	3758597	6.50457
SL4.0ch06_3758599	6	3758599	6.50457
SL4.0ch06_3758608	6	3758608	6.50457
SL4.0ch06_3758630	6	3758630	6.50458
SL4.0ch06_3886559	6	3886559	6.53996
SL4.0ch06_4061122	6	4061122	6.58824
SL4.0ch06_4061144	6	4061144	6.58825
SL4.0ch06_4061146	6	4061146	6.58825
SL4.0ch06_4061162	6	4061162	6.58825
SL4.0ch06_4368821	6	4368821	6.67335
SL4.0ch06_4368880	6	4368880	6.67336
SL4.0ch06_4368895	6	4368895	6.67337
SL4.0ch06_4745791	6	4745791	6.77761
SL4.0ch06_4745826	6	4745826	6.77762
SL4.0ch06_4745838	6	4745838	6.77762
SL4.0ch06_4745878	6	4745878	6.77763
SL4.0ch06_4745927	6	4745927	6.77765
SL4.0ch06_4807199	6	4807199	6.79459
SL4.0ch06_4807245	6	4807245	6.79461
SL4.0ch06_4837407	6	4837407	6.80295
SL4.0ch06_4837428	6	4837428	6.80295
SL4.0ch06_4917753	6	4917753	6.82517
SL4.0ch06_4917793	6	4917793	6.82518
SL4.0ch06_4943168	6	4943168	6.8322
SL4.0ch06_4943190	6	4943190	6.83221
SL4.0ch06_5023437	6	5023437	6.8544
SL4.0ch06_5225525	6	5225525	6.9103
SL4.0ch06_5225543	6	5225543	6.9103
SL4.0ch06_5225562	6	5225562	6.91031
SL4.0ch06_5225587	6	5225587	6.91031
SL4.0ch06_5225588	6	5225588	6.91031
SL4.0ch06_5225635	6	5225635	6.91033
SL4.0ch06_5229472	6	5229472	6.91139
SL4.0ch06_5399216	6	5399216	6.95834
SL4.0ch06_5399220	6	5399220	6.95834
SL4.0ch06_5399221	6	5399221	6.95834
SL4.0ch06_5399770	6	5399770	6.95849
SL4.0ch06_5399829	6	5399829	6.95851
SL4.0ch06_5490643	6	5490643	6.98362
SL4.0ch06_5490700	6	5490700	6.98364
SL4.0ch06_5490714	6	5490714	6.98364
SL4.0ch06_5490723	6	5490723	6.98365
SL4.0ch06_5575104	6	5575104	7.00698
SL4.0ch06_5730436	6	5730436	7.04995
SL4.0ch06_5791828	6	5791828	7.06693
SL4.0ch06_5893329	6	5893329	7.40977
SL4.0ch06_5893367	6	5893367	7.40977
SL4.0ch06_5893388	6	5893388	7.40978
SL4.0ch06_5893402	6	5893402	7.40978
SL4.0ch06_5893410	6	5893410	7.40978
SL4.0ch06_6257445	6	6257445	7.42922
SL4.0ch06_6257446	6	6257446	7.42922
SL4.0ch06_6257492	6	6257492	7.42922
SL4.0ch06_6445236	6	6445236	7.43925
SL4.0ch06_6445250	6	6445250	7.43925
SL4.0ch06_6445254	6	6445254	7.43925
SL4.0ch06_6445261	6	6445261	7.43925
SL4.0ch06_6445271	6	6445271	7.43925
SL4.0ch06_6445283	6	6445283	7.43925
SL4.0ch06_6445290	6	6445290	7.43925
SL4.0ch06_6445298	6	6445298	7.43925
SL4.0ch06_6564727	6	6564727	7.44563
SL4.0ch06_6564744	6	6564744	7.44563
SL4.0ch06_6701985	6	6701985	7.45296
SL4.0ch06_6702000	6	6702000	7.45296
SL4.0ch06_6702044	6	6702044	7.45297
SL4.0ch06_6702057	6	6702057	7.45297
SL4.0ch06_6702063	6	6702063	7.45297
SL4.0ch06_6799638	6	6799638	7.45818
SL4.0ch06_6799684	6	6799684	7.45818
SL4.0ch06_6854421	6	6854421	7.46111
SL4.0ch06_6854448	6	6854448	7.46111
SL4.0ch06_6854470	6	6854470	7.46111
SL4.0ch06_6854513	6	6854513	7.46111
SL4.0ch06_7362429	6	7362429	7.48824
SL4.0ch06_7422110	6	7422110	7.49143
SL4.0ch06_7422132	6	7422132	7.49143
SL4.0ch06_7451583	6	7451583	7.493
SL4.0ch06_7451584	6	7451584	7.493
SL4.0ch06_7451587	6	7451587	7.493
SL4.0ch06_7451608	6	7451608	7.493
SL4.0ch06_7585447	6	7585447	7.50015
SL4.0ch06_7585477	6	7585477	7.50015
SL4.0ch06_7585488	6	7585488	7.50015
SL4.0ch06_7585497	6	7585497	7.50015
SL4.0ch06_7585518	6	7585518	7.50015
SL4.0ch06_7606862	6	7606862	7.50129
SL4.0ch06_7606868	6	7606868	7.50129
SL4.0ch06_7606891	6	7606891	7.5013
SL4.0ch06_8105987	6	8105987	7.52795
SL4.0ch06_8486501	6	8486501	7.54828
SL4.0ch06_8486504	6	8486504	7.54828
SL4.0ch06_8486510	6	8486510	7.54828
SL4.0ch06_8486520	6	8486520	7.54828
SL4.0ch06_8486558	6	8486558	7.54828
SL4.0ch06_8496210	6	8496210	7.5488
SL4.0ch06_8496246	6	8496246	7.5488
SL4.0ch06_8496258	6	8496258	7.5488
SL4.0ch06_8570652	6	8570652	7.55277
SL4.0ch06_8570692	6	8570692	7.55277
SL4.0ch06_9015847	6	9015847	7.57655
SL4.0ch06_9015855	6	9015855	7.57655
SL4.0ch06_9018623	6	9018623	7.5767
SL4.0ch06_9018704	6	9018704	7.5767
SL4.0ch06_9112832	6	9112832	7.58173
SL4.0ch06_9429705	6	9429705	7.59866
SL4.0ch06_9429710	6	9429710	7.59866
SL4.0ch06_9429716	6	9429716	7.59866
SL4.0ch06_9429718	6	9429718	7.59866
SL4.0ch06_9429731	6	9429731	7.59866
SL4.0ch06_9429749	6	9429749	7.59866
SL4.0ch06_9429753	6	9429753	7.59866
SL4.0ch06_9429779	6	9429779	7.59866
SL4.0ch06_9429791	6	9429791	7.59866
SL4.0ch06_9513309	6	9513309	7.60312
SL4.0ch06_9513330	6	9513330	7.60312
SL4.0ch06_9593477	6	9593477	7.6074
SL4.0ch06_9593518	6	9593518	7.60741
SL4.0ch06_9593535	6	9593535	7.60741
SL4.0ch06_9593548	6	9593548	7.60741
SL4.0ch06_9593549	6	9593549	7.60741
SL4.0ch06_10913900	6	10913900	7.67793
SL4.0ch06_11308669	6	11308669	7.69901
SL4.0ch06_11308677	6	11308677	7.69901
SL4.0ch06_11415077	6	11415077	7.7047
SL4.0ch06_11415093	6	11415093	7.7047
SL4.0ch06_11415096	6	11415096	7.7047
SL4.0ch06_11415105	6	11415105	7.7047
SL4.0ch06_11415111	6	11415111	7.7047
SL4.0ch06_11415140	6	11415140	7.7047
SL4.0ch06_11480648	6	11480648	7.7082
SL4.0ch06_11510214	6	11510214	7.70978
SL4.0ch06_11510239	6	11510239	7.70978
SL4.0ch06_11510240	6	11510240	7.70978
SL4.0ch06_11510244	6	11510244	7.70978
SL4.0ch06_11774966	6	11774966	7.72392
SL4.0ch06_11775002	6	11775002	7.72392
SL4.0ch06_11775008	6	11775008	7.72392
SL4.0ch06_11775018	6	11775018	7.72392
SL4.0ch06_11775020	6	11775020	7.72392
SL4.0ch06_11775029	6	11775029	7.72392
SL4.0ch06_11775030	6	11775030	7.72392
SL4.0ch06_11775032	6	11775032	7.72392
SL4.0ch06_11898896	6	11898896	7.73054
SL4.0ch06_11898913	6	11898913	7.73054
SL4.0ch06_11898925	6	11898925	7.73054
SL4.0ch06_12223729	6	12223729	7.74789
SL4.0ch06_12223752	6	12223752	7.74789
SL4.0ch06_12223769	6	12223769	7.74789
SL4.0ch06_12223770	6	12223770	7.74789
SL4.0ch06_12376143	6	12376143	7.75603
SL4.0ch06_12663438	6	12663438	7.77137
SL4.0ch06_13299797	6	13299797	7.80536
SL4.0ch06_13299806	6	13299806	7.80536
SL4.0ch06_13299807	6	13299807	7.80536
SL4.0ch06_13299817	6	13299817	7.80536
SL4.0ch06_13477634	6	13477634	7.81486
SL4.0ch06_13477656	6	13477656	7.81486
SL4.0ch06_13477683	6	13477683	7.81486
SL4.0ch06_13477699	6	13477699	7.81487
SL4.0ch06_13477703	6	13477703	7.81487
SL4.0ch06_13477720	6	13477720	7.81487
SL4.0ch06_13569027	6	13569027	7.81974
SL4.0ch06_13569028	6	13569028	7.81974
SL4.0ch06_13569040	6	13569040	7.81974
SL4.0ch06_13569096	6	13569096	7.81975
SL4.0ch06_13569101	6	13569101	7.81975
SL4.0ch06_13706515	6	13706515	7.82709
SL4.0ch06_13706558	6	13706558	7.82709
SL4.0ch06_13706591	6	13706591	7.82709
SL4.0ch06_13779668	6	13779668	7.83099
SL4.0ch06_13786854	6	13786854	7.83138
SL4.0ch06_13948249	6	13948249	7.84
SL4.0ch06_13948252	6	13948252	7.84
SL4.0ch06_13948267	6	13948267	7.84
SL4.0ch06_13948280	6	13948280	7.84
SL4.0ch06_13948282	6	13948282	7.84
SL4.0ch06_13948284	6	13948284	8.23765
SL4.0ch06_13948292	6	13948292	8.23765
SL4.0ch06_13948315	6	13948315	8.23765
SL4.0ch06_13948388	6	13948388	8.23766
SL4.0ch06_14029727	6	14029727	8.23997
SL4.0ch06_14029800	6	14029800	8.23998
SL4.0ch06_14391160	6	14391160	8.25028
SL4.0ch06_14391167	6	14391167	8.25028
SL4.0ch06_14391180	6	14391180	8.25028
SL4.0ch06_14391211	6	14391211	8.25028
SL4.0ch06_14391221	6	14391221	8.25028
SL4.0ch06_14391255	6	14391255	8.25028
SL4.0ch06_14484396	6	14484396	8.25294
SL4.0ch06_14484429	6	14484429	8.25294
SL4.0ch06_14484436	6	14484436	8.25294
SL4.0ch06_14484462	6	14484462	8.25294
SL4.0ch06_15999865	6	15999865	8.29614
SL4.0ch06_15999945	6	15999945	8.29614
SL4.0ch06_16146291	6	16146291	8.30032
SL4.0ch06_16369866	6	16369866	8.30669
SL4.0ch06_16369889	6	16369889	8.30669
SL4.0ch06_16369912	6	16369912	8.30669
SL4.0ch06_16688738	6	16688738	8.31578
SL4.0ch06_16769461	6	16769461	8.31808
SL4.0ch06_16769474	6	16769474	8.31808
SL4.0ch06_16770798	6	16770798	8.31812
SL4.0ch06_16770838	6	16770838	8.31812
SL4.0ch06_16770843	6	16770843	8.31812
SL4.0ch06_16770868	6	16770868	8.31812
SL4.0ch06_17190442	6	17190442	8.33008
SL4.0ch06_17190510	6	17190510	8.33009
SL4.0ch06_17205451	6	17205451	8.33051
SL4.0ch06_17277148	6	17277148	8.33256
SL4.0ch06_17375206	6	17375206	8.33535
SL4.0ch06_17448267	6	17448267	8.33743
SL4.0ch06_17531805	6	17531805	8.33982
SL4.0ch06_17531813	6	17531813	8.33982
SL4.0ch06_17531821	6	17531821	8.33982
SL4.0ch06_17531881	6	17531881	8.33982
SL4.0ch06_17531925	6	17531925	8.33982
SL4.0ch06_17531928	6	17531928	8.33982
SL4.0ch06_17531940	6	17531940	8.33982
SL4.0ch06_17531943	6	17531943	8.33982
SL4.0ch06_17531944	6	17531944	8.33982
SL4.0ch06_17531958	6	17531958	8.33982
SL4.0ch06_17531961	6	17531961	8.33982
SL4.0ch06_17532000	6	17532000	8.33982
SL4.0ch06_17723539	6	17723539	8.34528
SL4.0ch06_17723545	6	17723545	8.34528
SL4.0ch06_17723560	6	17723560	8.34528
SL4.0ch06_17733393	6	17733393	8.34556
SL4.0ch06_17733394	6	17733394	8.34556
SL4.0ch06_17733421	6	17733421	8.34556
SL4.0ch06_17733458	6	17733458	8.34556
SL4.0ch06_17879660	6	17879660	8.34973
SL4.0ch06_17879701	6	17879701	8.34973
SL4.0ch06_17879705	6	17879705	8.34973
SL4.0ch06_17879706	6	17879706	8.34973
SL4.0ch06_17896057	6	17896057	8.3502
SL4.0ch06_18028327	6	18028327	8.35397
SL4.0ch06_18145299	6	18145299	8.35731
SL4.0ch06_18145301	6	18145301	8.35731
SL4.0ch06_18145320	6	18145320	8.35731
SL4.0ch06_18145359	6	18145359	8.35731
SL4.0ch06_18145367	6	18145367	8.35731
SL4.0ch06_18145372	6	18145372	8.35731
SL4.0ch06_18227436	6	18227436	8.35965
SL4.0ch06_18227437	6	18227437	8.35965
SL4.0ch06_18227440	6	18227440	8.35965
SL4.0ch06_18227448	6	18227448	8.35965
SL4.0ch06_18227452	6	18227452	8.35965
SL4.0ch06_18227466	6	18227466	8.35965
SL4.0ch06_18227495	6	18227495	8.35965
SL4.0ch06_18227507	6	18227507	8.35965
SL4.0ch06_18467443	6	18467443	8.36649
SL4.0ch06_18467458	6	18467458	8.36649
SL4.0ch06_18467471	6	18467471	8.36649
SL4.0ch06_18549334	6	18549334	8.36882
SL4.0ch06_19028214	6	19028214	8.38248
SL4.0ch06_19028304	6	19028304	8.38248
SL4.0ch06_19028308	6	19028308	8.38248
SL4.0ch06_20038385	6	20038385	8.41128
SL4.0ch06_20328896	6	20328896	8.41956
SL4.0ch06_20419029	6	20419029	8.42213
SL4.0ch06_20502819	6	20502819	8.42452
SL4.0ch06_20502832	6	20502832	8.42452
SL4.0ch06_20502855	6	20502855	8.42452
SL4.0ch06_20519772	6	20519772	9.21087
SL4.0ch06_20519818	6	20519818	9.21087
SL4.0ch06_20519820	6	20519820	9.21087
SL4.0ch06_20689253	6	20689253	9.21736
SL4.0ch06_21014250	6	21014250	9.22981
SL4.0ch06_21014270	6	21014270	9.22981
SL4.0ch06_21469935	6	21469935	9.24726
SL4.0ch06_21684778	6	21684778	9.25549
SL4.0ch06_21684790	6	21684790	9.25549
SL4.0ch06_21684881	6	21684881	9.25549
SL4.0ch06_21802083	6	21802083	9.25998
SL4.0ch06_21811681	6	21811681	9.26035
SL4.0ch06_21977737	6	21977737	9.26671
SL4.0ch06_21977747	6	21977747	9.26671
SL4.0ch06_22074761	6	22074761	9.27042
SL4.0ch06_22424672	6	22424672	9.28382
SL4.0ch06_22572124	6	22572124	9.28947
SL4.0ch06_22862062	6	22862062	9.30057
SL4.0ch06_22862079	6	22862079	9.30058
SL4.0ch06_22875895	6	22875895	9.3011
SL4.0ch06_22875904	6	22875904	9.3011
SL4.0ch06_22875922	6	22875922	9.30111
SL4.0ch06_22875944	6	22875944	9.30111
SL4.0ch06_22948273	6	22948273	9.30388
SL4.0ch06_22948275	6	22948275	9.30388
SL4.0ch06_22948335	6	22948335	9.30388
SL4.0ch06_22948339	6	22948339	9.30388
SL4.0ch06_22948350	6	22948350	9.30388
SL4.0ch06_23155983	6	23155983	9.31183
SL4.0ch06_23156004	6	23156004	9.31183
SL4.0ch06_23214163	6	23214163	9.31406
SL4.0ch06_23255083	6	23255083	9.31563
SL4.0ch06_23255094	6	23255094	9.31563
SL4.0ch06_23255111	6	23255111	9.31563
SL4.0ch06_23255152	6	23255152	9.31563
SL4.0ch06_23525478	6	23525478	9.32598
SL4.0ch06_23525486	6	23525486	9.32598
SL4.0ch06_23525510	6	23525510	9.32598
SL4.0ch06_23624258	6	23624258	9.32977
SL4.0ch06_23624268	6	23624268	9.32977
SL4.0ch06_23835235	6	23835235	9.33785
SL4.0ch06_23835278	6	23835278	9.33785
SL4.0ch06_23906273	6	23906273	9.34057
SL4.0ch06_23906275	6	23906275	9.34057
SL4.0ch06_24307070	6	24307070	9.35592
SL4.0ch06_24307073	6	24307073	9.35592
SL4.0ch06_24307101	6	24307101	9.35592
SL4.0ch06_24308985	6	24308985	9.35599
SL4.0ch06_24388096	6	24388096	9.35902
SL4.0ch06_24388109	6	24388109	9.35902
SL4.0ch06_24388110	6	24388110	9.35902
SL4.0ch06_24388111	6	24388111	9.35902
SL4.0ch06_24388113	6	24388113	9.35902
SL4.0ch06_24388115	6	24388115	9.35902
SL4.0ch06_24388134	6	24388134	9.35902
SL4.0ch06_24585301	6	24585301	9.36657
SL4.0ch06_24794919	6	24794919	9.3746
SL4.0ch06_24795034	6	24795034	9.3746
SL4.0ch06_24814901	6	24814901	9.37536
SL4.0ch06_24814908	6	24814908	9.37536
SL4.0ch06_24814977	6	24814977	9.37537
SL4.0ch06_24823214	6	24823214	9.37568
SL4.0ch06_24838072	6	24838072	9.37625
SL4.0ch06_24841355	6	24841355	9.37638
SL4.0ch06_24841360	6	24841360	9.37638
SL4.0ch06_25109362	6	25109362	9.38664
SL4.0ch06_25109448	6	25109448	9.38665
SL4.0ch06_25424169	6	25424169	9.3987
SL4.0ch06_25424171	6	25424171	9.3987
SL4.0ch06_25424182	6	25424182	9.3987
SL4.0ch06_25424190	6	25424190	9.3987
SL4.0ch06_25424197	6	25424197	9.3987
SL4.0ch06_25424212	6	25424212	9.3987
SL4.0ch06_25424219	6	25424219	9.3987
SL4.0ch06_25424220	6	25424220	9.3987
SL4.0ch06_25424225	6	25424225	9.3987
SL4.0ch06_25424249	6	25424249	9.3987
SL4.0ch06_25685969	6	25685969	9.40872
SL4.0ch06_25686004	6	25686004	9.40873
SL4.0ch06_26480043	6	26480043	9.43914
SL4.0ch06_26480100	6	26480100	9.43914
SL4.0ch06_26699319	6	26699319	9.44753
SL4.0ch06_26699339	6	26699339	9.44753
SL4.0ch06_26699379	6	26699379	9.44754
SL4.0ch06_26699400	6	26699400	9.44754
SL4.0ch06_26699404	6	26699404	9.44754
SL4.0ch06_26798417	6	26798417	9.45133
SL4.0ch06_26798422	6	26798422	9.45133
SL4.0ch06_26798434	6	26798434	9.45133
SL4.0ch06_26883233	6	26883233	9.45458
SL4.0ch06_26883238	6	26883238	9.45458
SL4.0ch06_26883247	6	26883247	9.45458
SL4.0ch06_26972010	6	26972010	9.45798
SL4.0ch06_26972028	6	26972028	9.45798
SL4.0ch06_26972030	6	26972030	9.45798
SL4.0ch06_27019116	6	27019116	9.45978
SL4.0ch06_27019138	6	27019138	9.45978
SL4.0ch06_27219184	6	27219184	9.46744
SL4.0ch06_27219216	6	27219216	9.46745
SL4.0ch06_27219230	6	27219230	9.46745
SL4.0ch06_27219264	6	27219264	9.46745
SL4.0ch06_27346863	6	27346863	9.47233
SL4.0ch06_27433682	6	27433682	9.47566
SL4.0ch06_27433683	6	27433683	9.47566
SL4.0ch06_27433759	6	27433759	9.47566
SL4.0ch06_27433830	6	27433830	9.47566
SL4.0ch06_27575994	6	27575994	9.48111
SL4.0ch06_27677521	6	27677521	9.485
SL4.0ch06_27677585	6	27677585	10.5301
SL4.0ch06_27677595	6	27677595	10.5301
SL4.0ch06_27677606	6	27677606	10.5301
SL4.0ch06_28078813	6	28078813	10.5452
SL4.0ch06_28078815	6	28078815	10.5452
SL4.0ch06_28078826	6	28078826	10.5452
SL4.0ch06_28078857	6	28078857	10.5452
SL4.0ch06_28078905	6	28078905	10.5452
SL4.0ch06_28208952	6	28208952	10.5501
SL4.0ch06_28208971	6	28208971	10.5501
SL4.0ch06_28243752	6	28243752	10.5515
SL4.0ch06_28411142	6	28411142	10.5578
SL4.0ch06_28718800	6	28718800	10.5694
SL4.0ch06_28718829	6	28718829	10.5694
SL4.0ch06_28894869	6	28894869	10.576
SL4.0ch06_28970410	6	28970410	10.5789
SL4.0ch06_29799595	6	29799595	10.6102
SL4.0ch06_30721053	6	30721053	11.6872
SL4.0ch06_30721120	6	30721120	11.6872
SL4.0ch06_31109433	6	31109433	11.7004
SL4.0ch06_31143957	6	31143957	11.7016
SL4.0ch06_31258747	6	31258747	11.7055
SL4.0ch06_31511166	6	31511166	11.714
SL4.0ch06_32313736	6	32313736	11.7412
SL4.0ch06_32406866	6	32406866	11.7444
SL4.0ch06_32719047	6	32719047	16.3737
SL4.0ch06_32719066	6	32719066	16.3737
SL4.0ch06_32719097	6	32719097	16.3737
SL4.0ch06_33054628	6	33054628	16.4211
SL4.0ch06_33054702	6	33054702	16.4211
SL4.0ch06_33215850	6	33215850	16.4439
SL4.0ch06_33259263	6	33259263	24.9986
SL4.0ch06_33901744	6	33901744	25.1637
SL4.0ch06_33922944	6	33922944	25.1692
SL4.0ch06_33923024	6	33923024	25.1692
SL4.0ch06_34422249	6	34422249	25.2975
SL4.0ch06_34702076	6	34702076	25.3694
SL4.0ch06_34723626	6	34723626	25.375
SL4.0ch06_34723643	6	34723643	25.375
SL4.0ch06_34723669	6	34723669	38.3166
SL4.0ch06_35125821	6	35125821	38.4665
SL4.0ch06_35284437	6	35284437	38.5256
SL4.0ch06_35332387	6	35332387	38.5435
SL4.0ch06_35526618	6	35526618	38.6159
SL4.0ch06_35672232	6	35672232	38.6702
SL4.0ch06_35926540	6	35926540	38.765
SL4.0ch06_35926639	6	35926639	59.2791
SL4.0ch06_36106388	6	36106388	59.3818
SL4.0ch06_36304038	6	36304038	59.4946
SL4.0ch06_36304078	6	36304078	59.4947
SL4.0ch06_36304094	6	36304094	59.4947
SL4.0ch06_36457741	6	36457741	59.5824
SL4.0ch06_36499135	6	36499135	59.606
SL4.0ch06_36986185	6	36986185	59.8841
SL4.0ch06_37320443	6	37320443	84.9795
SL4.0ch06_37384060	6	37384060	85.0219
SL4.0ch06_37552063	6	37552063	85.134
SL4.0ch06_37552115	6	37552115	85.1341
SL4.0ch06_37642427	6	37642427	85.1943
SL4.0ch06_37642436	6	37642436	85.1944
SL4.0ch06_37642500	6	37642500	85.1944
SL4.0ch06_37888890	6	37888890	85.3588
SL4.0ch06_37935245	6	37935245	85.3897
SL4.0ch06_38142094	6	38142094	85.5278
SL4.0ch06_38142102	6	38142102	85.5278
SL4.0ch06_38222423	6	38222423	85.5814
SL4.0ch06_38270388	6	38270388	85.6134
SL4.0ch06_38270430	6	38270430	85.6134
SL4.0ch06_38500207	6	38500207	85.7668
SL4.0ch06_38653473	6	38653473	85.869
SL4.0ch06_39045261	6	39045261	86.1305
SL4.0ch06_39138206	6	39138206	99.5411
SL4.0ch06_39183237	6	39183237	99.5565
SL4.0ch06_39219028	6	39219028	99.5687
SL4.0ch06_39743255	6	39743255	101.703
SL4.0ch06_39860133	6	39860133	101.708
SL4.0ch06_40196362	6	40196362	101.725
SL4.0ch06_40196363	6	40196363	107.589
SL4.0ch06_40339888	6	40339888	112.513
SL4.0ch06_40938725	6	40938725	112.586
SL4.0ch06_41140107	6	41140107	115.119
SL4.0ch06_42302647	6	42302647	118.252
SL4.0ch06_42683303	6	42683303	125.573
SL4.0ch06_43541490	6	43541490	125.72
SL4.0ch06_43541536	6	43541536	125.72
SL4.0ch06_43541554	6	43541554	125.72
SL4.0ch06_43916824	6	43916824	125.784
SL4.0ch06_43916955	6	43916955	125.784
SL4.0ch06_43952371	6	43952371	125.79
SL4.0ch06_43952390	6	43952390	133.775
SL4.0ch06_45081474	6	45081474	137.153
SL4.0ch06_45915396	6	45915396	138.566
SL4.0ch06_46356567	6	46356567	138.922
SL4.0ch06_46377077	6	46377077	139.239
SL4.0ch06_46503729	6	46503729	139.24
SL4.0ch06_46503755	6	46503755	139.24
SL4.0ch06_46503756	6	46503756	140.136
SL4.0ch06_46969477	6	46969477	140.145
SL4.0ch06_47174872	6	47174872	140.99
SL4.0ch06_47174879	6	47174879	140.99
SL4.0ch06_47245548	6	47245548	140.99
SL4.0ch07_20719	7	20719	0.444002
SL4.0ch07_467575	7	467575	16.3403
SL4.0ch07_581423	7	581423	17.8792
SL4.0ch07_1470061	7	1470061	29.8912
SL4.0ch07_1470064	7	1470064	29.8912
SL4.0ch07_1515542	7	1515542	30.5059
SL4.0ch07_1518802	7	1518802	39.0187
SL4.0ch07_1538569	7	1538569	39.1289
SL4.0ch07_1610195	7	1610195	39.5283
SL4.0ch07_1923906	7	1923906	41.2775
SL4.0ch07_2167259	7	2167259	42.6344
SL4.0ch07_2465072	7	2465072	49.78
SL4.0ch07_2485550	7	2485550	49.8255
SL4.0ch07_2640339	7	2640339	50.1699
SL4.0ch07_2640363	7	2640363	54.4584
SL4.0ch07_2892235	7	2892235	61.922
SL4.0ch07_3072255	7	3072255	62.3611
SL4.0ch07_3124091	7	3124091	67.6188
SL4.0ch07_4015040	7	4015040	69.0822
SL4.0ch07_4284593	7	4284593	69.525
SL4.0ch07_4302868	7	4302868	71.4567
SL4.0ch07_4594791	7	4594791	71.5857
SL4.0ch07_4957565	7	4957565	71.746
SL4.0ch07_5541506	7	5541506	72.0041
SL4.0ch07_5541536	7	5541536	72.0041
SL4.0ch07_5622843	7	5622843	72.04
SL4.0ch07_5624414	7	5624414	72.0407
SL4.0ch07_5624415	7	5624415	72.0407
SL4.0ch07_5721348	7	5721348	72.0836
SL4.0ch07_5753988	7	5753988	72.098
SL4.0ch07_5754052	7	5754052	72.098
SL4.0ch07_5950820	7	5950820	73.1825
SL4.0ch07_6308899	7	6308899	73.2426
SL4.0ch07_6476975	7	6476975	73.2707
SL4.0ch07_6582289	7	6582289	73.2884
SL4.0ch07_6824647	7	6824647	73.329
SL4.0ch07_7163200	7	7163200	73.3858
SL4.0ch07_7487144	7	7487144	73.4401
SL4.0ch07_7536575	7	7536575	73.4484
SL4.0ch07_8369780	7	8369780	73.588
SL4.0ch07_8441180	7	8441180	74.1272
SL4.0ch07_8581949	7	8581949	74.136
SL4.0ch07_8682206	7	8682206	74.1422
SL4.0ch07_8736804	7	8736804	74.1456
SL4.0ch07_8809495	7	8809495	74.1502
SL4.0ch07_8939270	7	8939270	74.1583
SL4.0ch07_8966776	7	8966776	74.6146
SL4.0ch07_8996416	7	8996416	74.6161
SL4.0ch07_8996494	7	8996494	74.6162
SL4.0ch07_9112205	7	9112205	74.622
SL4.0ch07_9112237	7	9112237	74.622
SL4.0ch07_9244679	7	9244679	74.6287
SL4.0ch07_9265007	7	9265007	74.6298
SL4.0ch07_9647385	7	9647385	74.6492
SL4.0ch07_9713808	7	9713808	74.6525
SL4.0ch07_9716915	7	9716915	74.6527
SL4.0ch07_9716921	7	9716921	74.6527
SL4.0ch07_9890058	7	9890058	74.6615
SL4.0ch07_10048890	7	10048890	74.6695
SL4.0ch07_10220860	7	10220860	74.6782
SL4.0ch07_10385863	7	10385863	74.6866
SL4.0ch07_10436883	7	10436883	74.6892
SL4.0ch07_10454222	7	10454222	74.6901
SL4.0ch07_10577783	7	10577783	74.6963
SL4.0ch07_10577879	7	10577879	74.6963
SL4.0ch07_10603816	7	10603816	74.6976
SL4.0ch07_10864315	7	10864315	74.7109
SL4.0ch07_10921689	7	10921689	74.7138
SL4.0ch07_11269106	7	11269106	74.7314
SL4.0ch07_11320121	7	11320121	74.734
SL4.0ch07_12053296	7	12053296	74.7711
SL4.0ch07_12115407	7	12115407	74.7743
SL4.0ch07_12175266	7	12175266	74.7773
SL4.0ch07_12496448	7	12496448	74.7936
SL4.0ch07_12670501	7	12670501	74.8024
SL4.0ch07_12670502	7	12670502	74.8024
SL4.0ch07_12923432	7	12923432	74.8153
SL4.0ch07_13064896	7	13064896	74.8224
SL4.0ch07_13064950	7	13064950	74.8224
SL4.0ch07_14104379	7	14104379	74.8751
SL4.0ch07_14104422	7	14104422	74.8751
SL4.0ch07_14487612	7	14487612	74.8946
SL4.0ch07_14566901	7	14566901	74.8986
SL4.0ch07_14577589	7	14577589	74.8991
SL4.0ch07_14577597	7	14577597	74.8991
SL4.0ch07_14577632	7	14577632	74.8991
SL4.0ch07_14781531	7	14781531	74.9095
SL4.0ch07_14910247	7	14910247	74.916
SL4.0ch07_14986972	7	14986972	74.9199
SL4.0ch07_15260367	7	15260367	74.9337
SL4.0ch07_15803649	7	15803649	74.9613
SL4.0ch07_15803667	7	15803667	74.9613
SL4.0ch07_15803669	7	15803669	74.9613
SL4.0ch07_15964554	7	15964554	74.9695
SL4.0ch07_16226634	7	16226634	74.9827
SL4.0ch07_16448960	7	16448960	74.994
SL4.0ch07_16448967	7	16448967	74.994
SL4.0ch07_16448996	7	16448996	74.994
SL4.0ch07_16596680	7	16596680	75.0015
SL4.0ch07_16616925	7	16616925	75.0025
SL4.0ch07_16795616	7	16795616	75.0116
SL4.0ch07_16848773	7	16848773	75.0143
SL4.0ch07_17017910	7	17017910	75.0229
SL4.0ch07_17418144	7	17418144	75.0432
SL4.0ch07_17424068	7	17424068	75.0435
SL4.0ch07_17568392	7	17568392	75.0508
SL4.0ch07_17568406	7	17568406	75.0508
SL4.0ch07_17568433	7	17568433	75.0508
SL4.0ch07_17800192	7	17800192	75.0625
SL4.0ch07_17800247	7	17800247	75.0625
SL4.0ch07_17824858	7	17824858	75.0638
SL4.0ch07_18703345	7	18703345	75.1083
SL4.0ch07_18703399	7	18703399	75.1083
SL4.0ch07_18703463	7	18703463	75.1083
SL4.0ch07_18849089	7	18849089	75.1157
SL4.0ch07_18849132	7	18849132	75.1157
SL4.0ch07_18849209	7	18849209	75.1157
SL4.0ch07_18920230	7	18920230	75.1193
SL4.0ch07_19371935	7	19371935	75.1422
SL4.0ch07_19556888	7	19556888	75.1516
SL4.0ch07_19879139	7	19879139	75.1679
SL4.0ch07_20737076	7	20737076	75.2114
SL4.0ch07_21082325	7	21082325	75.2289
SL4.0ch07_22191705	7	22191705	75.2852
SL4.0ch07_22342652	7	22342652	75.2928
SL4.0ch07_22342681	7	22342681	75.2928
SL4.0ch07_22564887	7	22564887	75.3041
SL4.0ch07_22908231	7	22908231	75.3215
SL4.0ch07_22908284	7	22908284	75.3215
SL4.0ch07_23426202	7	23426202	75.3478
SL4.0ch07_23528738	7	23528738	75.353
SL4.0ch07_23553494	7	23553494	75.3542
SL4.0ch07_23936293	7	23936293	75.3736
SL4.0ch07_23936382	7	23936382	75.3736
SL4.0ch07_24201114	7	24201114	75.3871
SL4.0ch07_24304315	7	24304315	75.3923
SL4.0ch07_24339229	7	24339229	75.3941
SL4.0ch07_24647620	7	24647620	75.4097
SL4.0ch07_24647629	7	24647629	75.4097
SL4.0ch07_24742668	7	24742668	75.4145
SL4.0ch07_24759570	7	24759570	75.4154
SL4.0ch07_24760883	7	24760883	75.4155
SL4.0ch07_24878094	7	24878094	75.4214
SL4.0ch07_24878168	7	24878168	75.4214
SL4.0ch07_24988377	7	24988377	75.427
SL4.0ch07_25181595	7	25181595	75.4368
SL4.0ch07_25544763	7	25544763	75.4552
SL4.0ch07_26369395	7	26369395	75.497
SL4.0ch07_26991903	7	26991903	75.5286
SL4.0ch07_27178967	7	27178967	75.5381
SL4.0ch07_27198866	7	27198866	75.5391
SL4.0ch07_27199802	7	27199802	75.5391
SL4.0ch07_27699150	7	27699150	75.5644
SL4.0ch07_27699154	7	27699154	75.5644
SL4.0ch07_27988300	7	27988300	75.5791
SL4.0ch07_27988341	7	27988341	75.5791
SL4.0ch07_28261877	7	28261877	75.593
SL4.0ch07_28538138	7	28538138	75.607
SL4.0ch07_28538144	7	28538144	75.607
SL4.0ch07_28538191	7	28538191	75.607
SL4.0ch07_28555873	7	28555873	75.6079
SL4.0ch07_28867575	7	28867575	75.6237
SL4.0ch07_28992429	7	28992429	75.63
SL4.0ch07_29138757	7	29138757	75.6374
SL4.0ch07_29618581	7	29618581	75.6618
SL4.0ch07_29618624	7	29618624	75.6618
SL4.0ch07_30080476	7	30080476	75.6852
SL4.0ch07_30240225	7	30240225	75.6933
SL4.0ch07_30240240	7	30240240	75.6933
SL4.0ch07_30850284	7	30850284	75.7242
SL4.0ch07_30907426	7	30907426	75.7271
SL4.0ch07_30983178	7	30983178	75.7309
SL4.0ch07_31237337	7	31237337	75.7438
SL4.0ch07_31237547	7	31237547	75.7438
SL4.0ch07_31734543	7	31734543	75.769
SL4.0ch07_31734583	7	31734583	75.769
SL4.0ch07_31734586	7	31734586	75.769
SL4.0ch07_32043534	7	32043534	75.7847
SL4.0ch07_32121870	7	32121870	75.7887
SL4.0ch07_32242852	7	32242852	75.7948
SL4.0ch07_32242858	7	32242858	75.7948
SL4.0ch07_32678936	7	32678936	75.8169
SL4.0ch07_32735412	7	32735412	75.8198
SL4.0ch07_32735427	7	32735427	75.8198
SL4.0ch07_32995098	7	32995098	75.833
SL4.0ch07_33115779	7	33115779	75.8391
SL4.0ch07_33115830	7	33115830	75.8391
SL4.0ch07_33119292	7	33119292	75.8393
SL4.0ch07_33675081	7	33675081	75.8674
SL4.0ch07_33677422	7	33677422	75.8675
SL4.0ch07_34080441	7	34080441	75.888
SL4.0ch07_34280062	7	34280062	75.8981
SL4.0ch07_34280086	7	34280086	75.8981
SL4.0ch07_34602660	7	34602660	75.9145
SL4.0ch07_34694777	7	34694777	75.9191
SL4.0ch07_34694827	7	34694827	75.9191
SL4.0ch07_34723075	7	34723075	75.9206
SL4.0ch07_34776219	7	34776219	75.9233
SL4.0ch07_34901285	7	34901285	75.9296
SL4.0ch07_34911793	7	34911793	75.9301
SL4.0ch07_34926422	7	34926422	75.9309
SL4.0ch07_35519391	7	35519391	75.9609
SL4.0ch07_35527388	7	35527388	75.9613
SL4.0ch07_35527475	7	35527475	75.9614
SL4.0ch07_35808358	7	35808358	75.9756
SL4.0ch07_36111321	7	36111321	75.991
SL4.0ch07_36168539	7	36168539	75.9939
SL4.0ch07_36651417	7	36651417	76.0183
SL4.0ch07_36651674	7	36651674	76.0184
SL4.0ch07_36803380	7	36803380	76.026
SL4.0ch07_37075406	7	37075406	76.0398
SL4.0ch07_37347855	7	37347855	76.0537
SL4.0ch07_37659100	7	37659100	76.0694
SL4.0ch07_37659108	7	37659108	76.0694
SL4.0ch07_37767474	7	37767474	76.0749
SL4.0ch07_37767503	7	37767503	76.0749
SL4.0ch07_37912790	7	37912790	76.0823
SL4.0ch07_38229487	7	38229487	76.0984
SL4.0ch07_38660407	7	38660407	76.1202
SL4.0ch07_38811922	7	38811922	76.1279
SL4.0ch07_38811945	7	38811945	76.1279
SL4.0ch07_38961851	7	38961851	76.1355
SL4.0ch07_38961907	7	38961907	76.1355
SL4.0ch07_39046715	7	39046715	76.1398
SL4.0ch07_39343950	7	39343950	76.1549
SL4.0ch07_39375291	7	39375291	76.1564
SL4.0ch07_39396403	7	39396403	76.1575
SL4.0ch07_39453706	7	39453706	76.1604
SL4.0ch07_40067458	7	40067458	76.1915
SL4.0ch07_40079449	7	40079449	76.1922
SL4.0ch07_40079460	7	40079460	76.1922
SL4.0ch07_40079522	7	40079522	76.1922
SL4.0ch07_40327557	7	40327557	76.2047
SL4.0ch07_40635217	7	40635217	76.2203
SL4.0ch07_40849032	7	40849032	76.2312
SL4.0ch07_41015482	7	41015482	76.2396
SL4.0ch07_41503711	7	41503711	76.2644
SL4.0ch07_41503792	7	41503792	76.2644
SL4.0ch07_42076352	7	42076352	76.2934
SL4.0ch07_42705021	7	42705021	76.3253
SL4.0ch07_42705048	7	42705048	76.3253
SL4.0ch07_42705274	7	42705274	76.3253
SL4.0ch07_42733818	7	42733818	76.3267
SL4.0ch07_42899865	7	42899865	76.3352
SL4.0ch07_43122341	7	43122341	76.3464
SL4.0ch07_43225447	7	43225447	76.3517
SL4.0ch07_43232731	7	43232731	76.352
SL4.0ch07_43272816	7	43272816	76.3541
SL4.0ch07_43272829	7	43272829	76.3541
SL4.0ch07_43341277	7	43341277	76.3575
SL4.0ch07_43461296	7	43461296	76.3636
SL4.0ch07_44224306	7	44224306	76.4023
SL4.0ch07_44224348	7	44224348	76.4023
SL4.0ch07_44297503	7	44297503	76.406
SL4.0ch07_44565697	7	44565697	76.4196
SL4.0ch07_44698516	7	44698516	76.4264
SL4.0ch07_44870106	7	44870106	76.4351
SL4.0ch07_44988460	7	44988460	76.4411
SL4.0ch07_45098761	7	45098761	76.4466
SL4.0ch07_45098790	7	45098790	76.4466
SL4.0ch07_45270573	7	45270573	76.4554
SL4.0ch07_45499125	7	45499125	76.4669
SL4.0ch07_45839655	7	45839655	76.4842
SL4.0ch07_45839733	7	45839733	76.4842
SL4.0ch07_45839734	7	45839734	76.4842
SL4.0ch07_46100923	7	46100923	76.4975
SL4.0ch07_46312604	7	46312604	76.5082
SL4.0ch07_46312627	7	46312627	76.5082
SL4.0ch07_46489059	7	46489059	76.5171
SL4.0ch07_46565039	7	46565039	76.521
SL4.0ch07_46565131	7	46565131	76.521
SL4.0ch07_46656728	7	46656728	76.5256
SL4.0ch07_46686874	7	46686874	76.5272
SL4.0ch07_46686875	7	46686875	76.5272
SL4.0ch07_46884790	7	46884790	76.5372
SL4.0ch07_46884793	7	46884793	76.5372
SL4.0ch07_46963576	7	46963576	76.5412
SL4.0ch07_47518410	7	47518410	76.5693
SL4.0ch07_48370091	7	48370091	76.6125
SL4.0ch07_48452094	7	48452094	76.6167
SL4.0ch07_48539514	7	48539514	76.6211
SL4.0ch07_48539572	7	48539572	76.6211
SL4.0ch07_48539573	7	48539573	76.6211
SL4.0ch07_48574354	7	48574354	76.6229
SL4.0ch07_48670984	7	48670984	76.6278
SL4.0ch07_48671021	7	48671021	76.6278
SL4.0ch07_49174837	7	49174837	76.6533
SL4.0ch07_49540550	7	49540550	76.6719
SL4.0ch07_49575494	7	49575494	76.6736
SL4.0ch07_49615956	7	49615956	76.6757
SL4.0ch07_49702354	7	49702354	76.6801
SL4.0ch07_49702425	7	49702425	76.6801
SL4.0ch07_49791436	7	49791436	76.6846
SL4.0ch07_49791445	7	49791445	76.6846
SL4.0ch07_49976373	7	49976373	76.694
SL4.0ch07_50414377	7	50414377	76.7162
SL4.0ch07_51141179	7	51141179	76.753
SL4.0ch07_51150521	7	51150521	76.7535
SL4.0ch07_51150526	7	51150526	76.7535
SL4.0ch07_51226477	7	51226477	76.7573
SL4.0ch07_51240302	7	51240302	76.758
SL4.0ch07_51240316	7	51240316	76.758
SL4.0ch07_51550829	7	51550829	76.7738
SL4.0ch07_51712898	7	51712898	76.782
SL4.0ch07_52260203	7	52260203	76.8098
SL4.0ch07_52427016	7	52427016	76.8182
SL4.0ch07_52617808	7	52617808	76.8279
SL4.0ch07_52617844	7	52617844	76.8279
SL4.0ch07_52621520	7	52621520	76.8281
SL4.0ch07_53331264	7	53331264	76.8641
SL4.0ch07_53947604	7	53947604	76.8953
SL4.0ch07_54038836	7	54038836	76.8999
SL4.0ch07_54040086	7	54040086	79.4848
SL4.0ch07_54125640	7	54125640	79.4889
SL4.0ch07_54184919	7	54184919	79.4917
SL4.0ch07_54418335	7	54418335	79.5029
SL4.0ch07_54418406	7	54418406	79.5029
SL4.0ch07_54766232	7	54766232	79.5195
SL4.0ch07_54766311	7	54766311	79.5195
SL4.0ch07_55232010	7	55232010	79.5418
SL4.0ch07_55240834	7	55240834	79.5422
SL4.0ch07_55546107	7	55546107	79.5568
SL4.0ch07_55764832	7	55764832	79.5673
SL4.0ch07_56064831	7	56064831	79.5816
SL4.0ch07_56272719	7	56272719	79.5916
SL4.0ch07_56344773	7	56344773	79.595
SL4.0ch07_56344779	7	56344779	79.595
SL4.0ch07_56344786	7	56344786	79.595
SL4.0ch07_56344787	7	56344787	79.595
SL4.0ch07_56344810	7	56344810	79.595
SL4.0ch07_56344811	7	56344811	84.4749
SL4.0ch07_56344815	7	56344815	84.4749
SL4.0ch07_56440357	7	56440357	84.4832
SL4.0ch07_56483310	7	56483310	84.4869
SL4.0ch07_56843184	7	56843184	84.5181
SL4.0ch07_56843221	7	56843221	84.5181
SL4.0ch07_56998877	7	56998877	84.5316
SL4.0ch07_56998912	7	56998912	84.5316
SL4.0ch07_56998914	7	56998914	84.5316
SL4.0ch07_57268979	7	57268979	84.555
SL4.0ch07_57269041	7	57269041	84.555
SL4.0ch07_57269350	7	57269350	84.555
SL4.0ch07_57269400	7	57269400	94.6599
SL4.0ch07_57437959	7	57437959	94.6897
SL4.0ch07_57484413	7	57484413	94.6979
SL4.0ch07_57672206	7	57672206	94.731
SL4.0ch07_57694791	7	57694791	104.06
SL4.0ch07_58062442	7	58062442	104.119
SL4.0ch07_58499184	7	58499184	115.672
SL4.0ch07_58647649	7	58647649	115.701
SL4.0ch07_58647654	7	58647654	115.701
SL4.0ch07_59107591	7	59107591	115.791
SL4.0ch07_59107617	7	59107617	115.791
SL4.0ch07_59276404	7	59276404	115.824
SL4.0ch07_59276474	7	59276474	115.824
SL4.0ch07_59481415	7	59481415	115.864
SL4.0ch07_59524759	7	59524759	115.873
SL4.0ch07_59677994	7	59677994	115.903
SL4.0ch07_59764841	7	59764841	132.524
SL4.0ch07_59994734	7	59994734	132.588
SL4.0ch07_60058639	7	60058639	132.605
SL4.0ch07_60092958	7	60092958	142.027
SL4.0ch07_60126521	7	60126521	142.033
SL4.0ch07_61047231	7	61047231	142.177
SL4.0ch07_61093048	7	61093048	142.184
SL4.0ch07_61093061	7	61093061	142.184
SL4.0ch07_61291346	7	61291346	146.298
SL4.0ch07_62165764	7	62165764	146.356
SL4.0ch07_62246152	7	62246152	146.362
SL4.0ch07_62895619	7	62895619	146.405
SL4.0ch07_63256103	7	63256103	146.429
SL4.0ch07_63567027	7	63567027	146.45
SL4.0ch07_63567029	7	63567029	146.45
SL4.0ch07_63573283	7	63573283	151.228
SL4.0ch07_63693252	7	63693252	154.287
SL4.0ch07_63909399	7	63909399	154.297
SL4.0ch07_63909470	7	63909470	158.866
SL4.0ch07_64451692	7	64451692	164.304
SL4.0ch07_64903830	7	64903830	164.342
SL4.0ch07_65253469	7	65253469	164.371
SL4.0ch07_65294283	7	65294283	164.374
SL4.0ch07_65329106	7	65329106	164.377
SL4.0ch07_65329158	7	65329158	164.377
SL4.0ch07_65336881	7	65336881	164.378
SL4.0ch07_65343108	7	65343108	164.378
SL4.0ch07_65343135	7	65343135	164.378
SL4.0ch07_65450889	7	65450889	170.051
SL4.0ch07_65694723	7	65694723	170.072
SL4.0ch07_65694790	7	65694790	179.863
SL4.0ch07_66094796	7	66094796	186.903
SL4.0ch07_66896231	7	66896231	188.089
SL4.0ch07_67134271	7	67134271	188.093
SL4.0ch07_67134298	7	67134298	188.093
SL4.0ch07_67134299	7	67134299	188.093
SL4.0ch07_67134322	7	67134322	188.093
SL4.0ch07_67134329	7	67134329	188.093
SL4.0ch07_67298032	7	67298032	188.095
SL4.0ch07_67298098	7	67298098	188.095
SL4.0ch07_67435494	7	67435494	188.097
SL4.0ch07_67699795	7	67699795	189.065
SL4.0ch08_407463	8	407463	1.26321
SL4.0ch08_1210580	8	1210580	3.75301
SL4.0ch08_1265097	8	1265097	3.92202
SL4.0ch08_1508839	8	1508839	4.67766
SL4.0ch08_1590461	8	1590461	4.9307
SL4.0ch08_1670596	8	1670596	5.17913
SL4.0ch08_1751018	8	1751018	5.42846
SL4.0ch08_1751068	8	1751068	5.42861
SL4.0ch08_1839230	8	1839230	5.70193
SL4.0ch08_1839276	8	1839276	5.70207
SL4.0ch08_1839347	8	1839347	5.70229
SL4.0ch08_2012508	8	2012508	6.23912
SL4.0ch08_2125438	8	2125438	6.58922
SL4.0ch08_2125439	8	2125439	6.58923
SL4.0ch08_2152769	8	2152769	6.67395
SL4.0ch08_2177124	8	2177124	6.74946
SL4.0ch08_2177152	8	2177152	6.74954
SL4.0ch08_2177157	8	2177157	6.74956
SL4.0ch08_2177160	8	2177160	6.74957
SL4.0ch08_2441332	8	2441332	7.56855
SL4.0ch08_2494746	8	2494746	7.73414
SL4.0ch08_2500382	8	2500382	7.75161
SL4.0ch08_2500384	8	2500384	7.75162
SL4.0ch08_2579626	8	2579626	7.99728
SL4.0ch08_2579690	8	2579690	7.99748
SL4.0ch08_2579696	8	2579696	15.8845
SL4.0ch08_2853697	8	2853697	16.7222
SL4.0ch08_2853795	8	2853795	19.8852
SL4.0ch08_2997518	8	2997518	20.0445
SL4.0ch08_3026757	8	3026757	20.0769
SL4.0ch08_3112616	8	3112616	20.172
SL4.0ch08_3161165	8	3161165	20.2258
SL4.0ch08_3193128	8	3193128	20.2613
SL4.0ch08_3197471	8	3197471	20.2661
SL4.0ch08_3214155	8	3214155	20.2846
SL4.0ch08_3259106	8	3259106	20.3344
SL4.0ch08_3259149	8	3259149	20.3344
SL4.0ch08_3277363	8	3277363	20.3546
SL4.0ch08_3987223	8	3987223	21.1413
SL4.0ch08_3987269	8	3987269	21.1414
SL4.0ch08_3987277	8	3987277	21.1414
SL4.0ch08_4018641	8	4018641	21.1761
SL4.0ch08_4046932	8	4046932	21.2075
SL4.0ch08_4333438	8	4333438	22.664
SL4.0ch08_4811626	8	4811626	22.7897
SL4.0ch08_4821417	8	4821417	22.7923
SL4.0ch08_5154323	8	5154323	22.8798
SL4.0ch08_5636592	8	5636592	23.0065
SL4.0ch08_5801483	8	5801483	23.0499
SL4.0ch08_5844304	8	5844304	23.0611
SL4.0ch08_6613738	8	6613738	23.2634
SL4.0ch08_6791465	8	6791465	23.3101
SL4.0ch08_7168365	8	7168365	23.4092
SL4.0ch08_7666515	8	7666515	23.5401
SL4.0ch08_7761216	8	7761216	23.565
SL4.0ch08_7761247	8	7761247	23.565
SL4.0ch08_8037598	8	8037598	23.6376
SL4.0ch08_8198642	8	8198642	23.68
SL4.0ch08_8343802	8	8343802	23.7181
SL4.0ch08_8343867	8	8343867	23.7181
SL4.0ch08_8343884	8	8343884	23.7181
SL4.0ch08_8463571	8	8463571	23.7496
SL4.0ch08_8476298	8	8476298	23.7529
SL4.0ch08_8884897	8	8884897	23.8603
SL4.0ch08_8884913	8	8884913	23.8603
SL4.0ch08_8900905	8	8900905	23.8645
SL4.0ch08_9288037	8	9288037	23.9663
SL4.0ch08_9393151	8	9393151	23.9939
SL4.0ch08_9393181	8	9393181	23.9939
SL4.0ch08_9690330	8	9690330	24.072
SL4.0ch08_10053941	8	10053941	24.1676
SL4.0ch08_10101283	8	10101283	24.1801
SL4.0ch08_10224608	8	10224608	24.2125
SL4.0ch08_10365604	8	10365604	24.2495
SL4.0ch08_10522805	8	10522805	24.2909
SL4.0ch08_10687107	8	10687107	24.334
SL4.0ch08_10904347	8	10904347	24.3911
SL4.0ch08_10904442	8	10904442	24.3912
SL4.0ch08_11304619	8	11304619	24.4963
SL4.0ch08_11304660	8	11304660	24.4964
SL4.0ch08_12089046	8	12089046	24.7025
SL4.0ch08_12283594	8	12283594	24.7537
SL4.0ch08_12536278	8	12536278	24.8201
SL4.0ch08_12537923	8	12537923	24.8205
SL4.0ch08_12641579	8	12641579	24.8478
SL4.0ch08_12645960	8	12645960	24.8489
SL4.0ch08_13117249	8	13117249	24.9728
SL4.0ch08_13334342	8	13334342	25.0298
SL4.0ch08_13334365	8	13334365	25.0299
SL4.0ch08_13456647	8	13456647	25.062
SL4.0ch08_13457853	8	13457853	25.0623
SL4.0ch08_13841581	8	13841581	25.1632
SL4.0ch08_14162686	8	14162686	25.2476
SL4.0ch08_14168013	8	14168013	25.249
SL4.0ch08_14168079	8	14168079	25.249
SL4.0ch08_14502105	8	14502105	25.3368
SL4.0ch08_15445645	8	15445645	25.5848
SL4.0ch08_15445665	8	15445665	25.5848
SL4.0ch08_15563013	8	15563013	25.6156
SL4.0ch08_16370550	8	16370550	25.8279
SL4.0ch08_16370576	8	16370576	25.8279
SL4.0ch08_16375019	8	16375019	25.8291
SL4.0ch08_16546048	8	16546048	25.874
SL4.0ch08_16601792	8	16601792	25.8887
SL4.0ch08_17176441	8	17176441	26.0397
SL4.0ch08_17716661	8	17716661	26.1817
SL4.0ch08_17716715	8	17716715	26.1817
SL4.0ch08_17716720	8	17716720	26.1817
SL4.0ch08_17888046	8	17888046	26.2268
SL4.0ch08_18733024	8	18733024	26.4489
SL4.0ch08_19484187	8	19484187	26.6463
SL4.0ch08_19582613	8	19582613	26.6722
SL4.0ch08_19612205	8	19612205	26.6799
SL4.0ch08_19612264	8	19612264	26.68
SL4.0ch08_19977942	8	19977942	26.7761
SL4.0ch08_20025045	8	20025045	26.7885
SL4.0ch08_20102936	8	20102936	26.8089
SL4.0ch08_20102937	8	20102937	26.8089
SL4.0ch08_20102975	8	20102975	26.8089
SL4.0ch08_20102989	8	20102989	26.8089
SL4.0ch08_20103011	8	20103011	26.809
SL4.0ch08_20430015	8	20430015	26.8949
SL4.0ch08_20568076	8	20568076	26.9312
SL4.0ch08_20631530	8	20631530	26.9479
SL4.0ch08_21653157	8	21653157	27.2164
SL4.0ch08_21653179	8	21653179	27.2164
SL4.0ch08_22133354	8	22133354	27.3426
SL4.0ch08_23683976	8	23683976	27.7502
SL4.0ch08_24764828	8	24764828	28.0343
SL4.0ch08_24764942	8	24764942	28.0343
SL4.0ch08_25623592	8	25623592	33.5724
SL4.0ch08_25693585	8	25693585	33.5869
SL4.0ch08_25693586	8	25693586	33.5869
SL4.0ch08_26296526	8	26296526	33.7119
SL4.0ch08_26718690	8	26718690	33.7995
SL4.0ch08_26851774	8	26851774	33.827
SL4.0ch08_27791551	8	27791551	34.0219
SL4.0ch08_27791595	8	27791595	34.0219
SL4.0ch08_28147983	8	28147983	34.0958
SL4.0ch08_28148014	8	28148014	34.0958
SL4.0ch08_28408302	8	28408302	34.1498
SL4.0ch08_28513484	8	28513484	34.1716
SL4.0ch08_28543983	8	28543983	34.1779
SL4.0ch08_28947309	8	28947309	34.2615
SL4.0ch08_29223736	8	29223736	34.3188
SL4.0ch08_30182279	8	30182279	34.5175
SL4.0ch08_30594622	8	30594622	34.603
SL4.0ch08_30594697	8	30594697	34.603
SL4.0ch08_30620952	8	30620952	34.6085
SL4.0ch08_31404778	8	31404778	34.771
SL4.0ch08_31499501	8	31499501	34.7906
SL4.0ch08_31499503	8	31499503	34.7906
SL4.0ch08_31816873	8	31816873	34.8564
SL4.0ch08_31816940	8	31816940	34.8564
SL4.0ch08_32219285	8	32219285	34.9399
SL4.0ch08_32219352	8	32219352	34.9399
SL4.0ch08_32346206	8	32346206	34.9662
SL4.0ch08_32632239	8	32632239	35.0255
SL4.0ch08_33451540	8	33451540	35.1953
SL4.0ch08_33572071	8	33572071	35.2203
SL4.0ch08_33863331	8	33863331	35.2807
SL4.0ch08_34078301	8	34078301	35.3253
SL4.0ch08_34274059	8	34274059	35.3659
SL4.0ch08_34350515	8	34350515	35.3817
SL4.0ch08_34350663	8	34350663	35.3817
SL4.0ch08_34581639	8	34581639	35.4296
SL4.0ch08_34581663	8	34581663	35.4296
SL4.0ch08_34581687	8	34581687	35.4296
SL4.0ch08_34615184	8	34615184	35.4366
SL4.0ch08_34615242	8	34615242	35.4366
SL4.0ch08_34615244	8	34615244	35.4366
SL4.0ch08_34679174	8	34679174	35.4499
SL4.0ch08_35996483	8	35996483	35.723
SL4.0ch08_35996500	8	35996500	35.723
SL4.0ch08_36306449	8	36306449	35.7872
SL4.0ch08_36558453	8	36558453	35.8395
SL4.0ch08_36558519	8	36558519	35.8395
SL4.0ch08_37412026	8	37412026	36.0164
SL4.0ch08_37412086	8	37412086	36.0165
SL4.0ch08_37828415	8	37828415	36.1028
SL4.0ch08_37828425	8	37828425	36.1028
SL4.0ch08_38301409	8	38301409	36.2008
SL4.0ch08_38320473	8	38320473	36.2048
SL4.0ch08_38320500	8	38320500	36.2048
SL4.0ch08_38677810	8	38677810	36.2789
SL4.0ch08_38677812	8	38677812	36.2789
SL4.0ch08_38677818	8	38677818	36.2789
SL4.0ch08_38677876	8	38677876	36.2789
SL4.0ch08_39571990	8	39571990	36.4643
SL4.0ch08_39572018	8	39572018	36.4643
SL4.0ch08_40002097	8	40002097	36.5534
SL4.0ch08_40002111	8	40002111	36.5534
SL4.0ch08_40002116	8	40002116	36.5534
SL4.0ch08_40394368	8	40394368	36.6348
SL4.0ch08_40394412	8	40394412	36.6348
SL4.0ch08_40798454	8	40798454	36.7185
SL4.0ch08_41608950	8	41608950	36.8866
SL4.0ch08_42425371	8	42425371	37.0558
SL4.0ch08_42425415	8	42425415	37.0558
SL4.0ch08_42628016	8	42628016	37.0979
SL4.0ch08_42656361	8	42656361	37.1037
SL4.0ch08_43638512	8	43638512	37.3074
SL4.0ch08_44039174	8	44039174	37.3904
SL4.0ch08_44106070	8	44106070	37.4043
SL4.0ch08_44106128	8	44106128	37.4043
SL4.0ch08_45079317	8	45079317	37.6061
SL4.0ch08_45608335	8	45608335	37.7157
SL4.0ch08_45608360	8	45608360	37.7158
SL4.0ch08_45608407	8	45608407	37.7158
SL4.0ch08_45608451	8	45608451	37.7158
SL4.0ch08_45826561	8	45826561	37.761
SL4.0ch08_45826638	8	45826638	37.761
SL4.0ch08_46036242	8	46036242	37.8045
SL4.0ch08_46050792	8	46050792	37.8075
SL4.0ch08_46123556	8	46123556	37.8226
SL4.0ch08_46123613	8	46123613	37.8226
SL4.0ch08_46455444	8	46455444	37.8914
SL4.0ch08_46455462	8	46455462	37.8914
SL4.0ch08_46592205	8	46592205	37.9197
SL4.0ch08_47378533	8	47378533	38.0828
SL4.0ch08_47671883	8	47671883	38.1436
SL4.0ch08_48161951	8	48161951	38.2452
SL4.0ch08_48161980	8	48161980	38.2452
SL4.0ch08_48162043	8	48162043	38.2452
SL4.0ch08_49124276	8	49124276	38.4447
SL4.0ch08_49645425	8	49645425	38.5527
SL4.0ch08_49673837	8	49673837	38.5586
SL4.0ch08_50239332	8	50239332	38.6759
SL4.0ch08_50697865	8	50697865	38.7709
SL4.0ch08_50878757	8	50878757	38.8084
SL4.0ch08_51329298	8	51329298	38.9018
SL4.0ch08_51670805	8	51670805	38.9726
SL4.0ch08_51670877	8	51670877	38.9727
SL4.0ch08_51670894	8	51670894	38.9727
SL4.0ch08_51680825	8	51680825	38.9747
SL4.0ch08_51680838	8	51680838	38.9747
SL4.0ch08_52346154	8	52346154	39.1127
SL4.0ch08_52493583	8	52493583	39.1432
SL4.0ch08_52493674	8	52493674	39.1432
SL4.0ch08_52554149	8	52554149	39.1558
SL4.0ch08_52796782	8	52796782	39.2061
SL4.0ch08_52893788	8	52893788	39.2262
SL4.0ch08_52896990	8	52896990	39.2269
SL4.0ch08_52917998	8	52917998	39.2312
SL4.0ch08_53295320	8	53295320	39.3095
SL4.0ch08_53981935	8	53981935	39.4518
SL4.0ch08_54898413	8	54898413	39.6418
SL4.0ch08_55154737	8	55154737	39.695
SL4.0ch08_55302459	8	55302459	39.7256
SL4.0ch08_55492595	8	55492595	50.1842
SL4.0ch08_55637509	8	55637509	50.2114
SL4.0ch08_55704602	8	55704602	50.224
SL4.0ch08_55704695	8	55704695	50.224
SL4.0ch08_55763133	8	55763133	53.4627
SL4.0ch08_56105082	8	56105082	56.701
SL4.0ch08_56506075	8	56506075	56.724
SL4.0ch08_56567630	8	56567630	62.749
SL4.0ch08_56626212	8	56626212	62.7552
SL4.0ch08_56626272	8	56626272	62.7552
SL4.0ch08_56838432	8	56838432	62.7778
SL4.0ch08_56906099	8	56906099	70.1115
SL4.0ch08_57710391	8	57710391	79.58
SL4.0ch08_58111205	8	58111205	90.7679
SL4.0ch08_59313429	8	59313429	90.998
SL4.0ch08_59650700	8	59650700	91.0626
SL4.0ch08_59650705	8	59650705	91.0626
SL4.0ch08_59715714	8	59715714	91.075
SL4.0ch08_59715721	8	59715721	96.0714
SL4.0ch08_59912130	8	59912130	96.0878
SL4.0ch08_59912140	8	59912140	96.0878
SL4.0ch08_59912146	8	59912146	96.0878
SL4.0ch08_59912173	8	59912173	96.0878
SL4.0ch08_59912188	8	59912188	96.0878
SL4.0ch08_59940155	8	59940155	96.0901
SL4.0ch08_59951624	8	59951624	96.0911
SL4.0ch08_59951636	8	59951636	96.0911
SL4.0ch08_59986633	8	59986633	96.094
SL4.0ch08_60032168	8	60032168	96.0978
SL4.0ch08_60117625	8	60117625	96.105
SL4.0ch08_60117699	8	60117699	98.5078
SL4.0ch08_60518351	8	60518351	98.5239
SL4.0ch08_60518355	8	60518355	98.5239
SL4.0ch08_60546863	8	60546863	103.21
SL4.0ch08_60919075	8	60919075	103.239
SL4.0ch08_61001383	8	61001383	110.552
SL4.0ch08_61383749	8	61383749	110.598
SL4.0ch08_61383790	8	61383790	110.598
SL4.0ch08_61482460	8	61482460	110.61
SL4.0ch08_61524717	8	61524717	110.615
SL4.0ch08_61524736	8	61524736	116.765
SL4.0ch08_62678260	8	62678260	116.88
SL4.0ch08_62678308	8	62678308	118.627
SL4.0ch08_62860576	8	62860576	118.632
SL4.0ch08_62860578	8	62860578	118.632
SL4.0ch08_62860651	8	62860651	119.676
SL4.0ch08_62922794	8	62922794	120.753
SL4.0ch08_63021552	8	63021552	125.351
SL4.0ch08_63215198	8	63215198	125.365
SL4.0ch08_63215207	8	63215207	125.365
SL4.0ch08_63747591	8	63747591	129.42
SL4.0ch09_5478	9	5478	0.0354731
SL4.0ch09_9523	9	9523	0.0776388
SL4.0ch09_83615	9	83615	0.201907
SL4.0ch09_83705	9	83705	0.202058
SL4.0ch09_110233	9	110233	0.246551
SL4.0ch09_110254	9	110254	0.246586
SL4.0ch09_110276	9	110276	0.246623
SL4.0ch09_110302	9	110302	0.352891
SL4.0ch09_296404	9	296404	0.532112
SL4.0ch09_372074	9	372074	0.604985
SL4.0ch09_372090	9	372090	0.974435
SL4.0ch09_594240	9	594240	1.60565
SL4.0ch09_723478	9	723478	1.69496
SL4.0ch09_723509	9	723509	1.69498
SL4.0ch09_723531	9	723531	2.18576
SL4.0ch09_764795	9	764795	2.92486
SL4.0ch09_803937	9	803937	3.58506
SL4.0ch09_884407	9	884407	5.15352
SL4.0ch09_964555	9	964555	6.83818
SL4.0ch09_1529516	9	1529516	7.74498
SL4.0ch09_1529528	9	1529528	10.5882
SL4.0ch09_1613875	9	1613875	13.8863
SL4.0ch09_1733884	9	1733884	14.1199
SL4.0ch09_1733951	9	1733951	20.3079
SL4.0ch09_1931373	9	1931373	21.0124
SL4.0ch09_2014064	9	2014064	27.4818
SL4.0ch09_2302493	9	2302493	28.366
SL4.0ch09_2316001	9	2316001	28.4075
SL4.0ch09_2316014	9	2316014	38.0885
SL4.0ch09_2753446	9	2753446	39.9169
SL4.0ch09_2753462	9	2753462	39.917
SL4.0ch09_2753528	9	2753528	39.9173
SL4.0ch09_2818754	9	2818754	40.1899
SL4.0ch09_2818776	9	2818776	50.3979
SL4.0ch09_3114801	9	3114801	51.4699
SL4.0ch09_3114827	9	3114827	51.47
SL4.0ch09_3276374	9	3276374	57.8875
SL4.0ch09_3975276	9	3975276	59.1316
SL4.0ch09_4023517	9	4023517	68.25
SL4.0ch09_4382606	9	4382606	69.0562
SL4.0ch09_4383199	9	4383199	78.8304
SL4.0ch09_4429880	9	4429880	78.9344
SL4.0ch09_4449468	9	4449468	78.9781
SL4.0ch09_4967969	9	4967969	80.1342
SL4.0ch09_5190354	9	5190354	87.2851
SL4.0ch09_5209859	9	5209859	87.3101
SL4.0ch09_5231845	9	5231845	87.3383
SL4.0ch09_5485110	9	5485110	87.663
SL4.0ch09_5515603	9	5515603	87.7021
SL4.0ch09_5515688	9	5515688	87.7022
SL4.0ch09_6032643	9	6032643	88.3651
SL4.0ch09_6119582	9	6119582	88.4766
SL4.0ch09_6239570	9	6239570	88.6304
SL4.0ch09_6389933	9	6389933	88.8232
SL4.0ch09_6389943	9	6389943	88.8232
SL4.0ch09_6389969	9	6389969	88.8233
SL4.0ch09_6389995	9	6389995	88.8233
SL4.0ch09_6441771	9	6441771	88.8897
SL4.0ch09_6545886	9	6545886	89.0232
SL4.0ch09_6835811	9	6835811	89.3949
SL4.0ch09_6923609	9	6923609	89.5075
SL4.0ch09_6923636	9	6923636	89.5075
SL4.0ch09_7001985	9	7001985	89.608
SL4.0ch09_7001993	9	7001993	89.608
SL4.0ch09_7001994	9	7001994	89.608
SL4.0ch09_7001996	9	7001996	89.608
SL4.0ch09_7084552	9	7084552	89.7139
SL4.0ch09_7084589	9	7084589	89.7139
SL4.0ch09_7143635	9	7143635	89.7896
SL4.0ch09_7168150	9	7168150	89.821
SL4.0ch09_7168188	9	7168188	89.8211
SL4.0ch09_7268638	9	7268638	89.9499
SL4.0ch09_7268641	9	7268641	89.9499
SL4.0ch09_7268691	9	7268691	89.95
SL4.0ch09_7268693	9	7268693	89.95
SL4.0ch09_7349763	9	7349763	90.0539
SL4.0ch09_7349768	9	7349768	90.0539
SL4.0ch09_7349792	9	7349792	90.0539
SL4.0ch09_7349795	9	7349795	90.0539
SL4.0ch09_7450108	9	7450108	90.1826
SL4.0ch09_7450121	9	7450121	90.1826
SL4.0ch09_7450172	9	7450172	90.1827
SL4.0ch09_8048461	9	8048461	90.9498
SL4.0ch09_8048527	9	8048527	90.9499
SL4.0ch09_8130975	9	8130975	91.0556
SL4.0ch09_8131031	9	8131031	91.0557
SL4.0ch09_8131052	9	8131052	91.0557
SL4.0ch09_8293474	9	8293474	91.2639
SL4.0ch09_8293491	9	8293491	91.264
SL4.0ch09_8293501	9	8293501	91.264
SL4.0ch09_8293540	9	8293540	91.264
SL4.0ch09_8400858	9	8400858	91.4016
SL4.0ch09_8400873	9	8400873	91.4016
SL4.0ch09_8402472	9	8402472	91.4037
SL4.0ch09_8402482	9	8402482	91.4037
SL4.0ch09_8402496	9	8402496	91.4037
SL4.0ch09_8402521	9	8402521	91.4038
SL4.0ch09_8491034	9	8491034	91.5172
SL4.0ch09_8491072	9	8491072	91.5173
SL4.0ch09_8491091	9	8491091	91.5173
SL4.0ch09_8491096	9	8491096	91.5173
SL4.0ch09_8594560	9	8594560	91.65
SL4.0ch09_8594578	9	8594578	91.65
SL4.0ch09_8594619	9	8594619	91.6501
SL4.0ch09_8594623	9	8594623	91.6501
SL4.0ch09_8594626	9	8594626	91.6501
SL4.0ch09_8594707	9	8594707	91.6502
SL4.0ch09_8594718	9	8594718	91.6502
SL4.0ch09_8594724	9	8594724	91.6502
SL4.0ch09_8594733	9	8594733	91.6502
SL4.0ch09_8594776	9	8594776	91.6503
SL4.0ch09_8594786	9	8594786	91.6503
SL4.0ch09_8594788	9	8594788	91.6503
SL4.0ch09_8979868	9	8979868	92.144
SL4.0ch09_8979869	9	8979869	92.144
SL4.0ch09_8979886	9	8979886	92.1441
SL4.0ch09_8979893	9	8979893	92.1441
SL4.0ch09_8979903	9	8979903	92.1441
SL4.0ch09_8979916	9	8979916	92.1441
SL4.0ch09_8979942	9	8979942	92.1441
SL4.0ch09_9114902	9	9114902	92.3172
SL4.0ch09_9114932	9	9114932	92.3172
SL4.0ch09_9115020	9	9115020	92.3173
SL4.0ch09_9437977	9	9437977	92.7314
SL4.0ch09_9609578	9	9609578	92.9515
SL4.0ch09_9609604	9	9609604	92.9515
SL4.0ch09_9713706	9	9713706	93.085
SL4.0ch09_9713725	9	9713725	93.085
SL4.0ch09_9713733	9	9713733	95.3552
SL4.0ch09_9805658	9	9805658	95.3767
SL4.0ch09_9808452	9	9808452	95.3774
SL4.0ch09_10189226	9	10189226	95.4664
SL4.0ch09_10189229	9	10189229	95.4664
SL4.0ch09_10189252	9	10189252	95.4664
SL4.0ch09_10499161	9	10499161	95.5388
SL4.0ch09_10499168	9	10499168	95.5388
SL4.0ch09_10682909	9	10682909	95.5817
SL4.0ch09_10682910	9	10682910	95.5817
SL4.0ch09_10902528	9	10902528	95.6331
SL4.0ch09_10902565	9	10902565	95.6331
SL4.0ch09_10902572	9	10902572	95.6331
SL4.0ch09_10902587	9	10902587	95.6331
SL4.0ch09_10902590	9	10902590	95.6331
SL4.0ch09_10902599	9	10902599	95.6331
SL4.0ch09_10991978	9	10991978	95.654
SL4.0ch09_10992035	9	10992035	95.654
SL4.0ch09_10992095	9	10992095	95.654
SL4.0ch09_10992104	9	10992104	95.654
SL4.0ch09_11042484	9	11042484	95.6658
SL4.0ch09_11042533	9	11042533	95.6658
SL4.0ch09_11042550	9	11042550	95.6658
SL4.0ch09_11042569	9	11042569	95.6658
SL4.0ch09_11042571	9	11042571	95.6658
SL4.0ch09_11098222	9	11098222	95.6788
SL4.0ch09_11098255	9	11098255	95.6788
SL4.0ch09_11098271	9	11098271	95.6788
SL4.0ch09_11098295	9	11098295	95.6788
SL4.0ch09_11253152	9	11253152	95.715
SL4.0ch09_11253230	9	11253230	95.715
SL4.0ch09_11303360	9	11303360	95.7267
SL4.0ch09_11342391	9	11342391	95.7359
SL4.0ch09_11342473	9	11342473	95.7359
SL4.0ch09_11494275	9	11494275	95.7714
SL4.0ch09_11494284	9	11494284	95.7714
SL4.0ch09_11494324	9	11494324	95.7714
SL4.0ch09_11494389	9	11494389	95.7714
SL4.0ch09_11494394	9	11494394	95.7714
SL4.0ch09_11494399	9	11494399	95.7714
SL4.0ch09_11579688	9	11579688	95.7913
SL4.0ch09_11579709	9	11579709	95.7913
SL4.0ch09_11579739	9	11579739	95.7913
SL4.0ch09_11579751	9	11579751	95.7913
SL4.0ch09_11579764	9	11579764	95.7913
SL4.0ch09_11579785	9	11579785	95.7913
SL4.0ch09_11579833	9	11579833	95.7914
SL4.0ch09_11670506	9	11670506	95.8126
SL4.0ch09_11670531	9	11670531	95.8126
SL4.0ch09_11778627	9	11778627	95.8378
SL4.0ch09_11864085	9	11864085	95.8578
SL4.0ch09_12026240	9	12026240	95.8957
SL4.0ch09_12119063	9	12119063	95.9174
SL4.0ch09_12119080	9	12119080	95.9174
SL4.0ch09_12119127	9	12119127	95.9174
SL4.0ch09_12119129	9	12119129	95.9174
SL4.0ch09_12119289	9	12119289	95.9174
SL4.0ch09_12242390	9	12242390	95.9462
SL4.0ch09_12242391	9	12242391	95.9462
SL4.0ch09_12242464	9	12242464	95.9462
SL4.0ch09_12360164	9	12360164	95.9737
SL4.0ch09_12360214	9	12360214	95.9737
SL4.0ch09_12589907	9	12589907	96.0274
SL4.0ch09_12635211	9	12635211	96.038
SL4.0ch09_12635244	9	12635244	96.038
SL4.0ch09_12635267	9	12635267	96.038
SL4.0ch09_12635282	9	12635282	96.038
SL4.0ch09_12635295	9	12635295	96.038
SL4.0ch09_12635306	9	12635306	96.038
SL4.0ch09_12762922	9	12762922	96.0679
SL4.0ch09_12878741	9	12878741	96.0949
SL4.0ch09_13159020	9	13159020	96.1604
SL4.0ch09_13159035	9	13159035	96.1604
SL4.0ch09_13159038	9	13159038	96.1604
SL4.0ch09_13159047	9	13159047	96.1604
SL4.0ch09_13159050	9	13159050	96.1604
SL4.0ch09_13159051	9	13159051	96.1604
SL4.0ch09_13159057	9	13159057	96.1604
SL4.0ch09_13159102	9	13159102	96.1605
SL4.0ch09_13159105	9	13159105	96.1605
SL4.0ch09_13159726	9	13159726	96.1606
SL4.0ch09_13159784	9	13159784	96.1606
SL4.0ch09_13159786	9	13159786	96.1606
SL4.0ch09_13314771	9	13314771	96.1968
SL4.0ch09_13314772	9	13314772	96.1968
SL4.0ch09_13314773	9	13314773	96.1968
SL4.0ch09_13314847	9	13314847	96.1969
SL4.0ch09_13314871	9	13314871	96.1969
SL4.0ch09_13395379	9	13395379	96.2157
SL4.0ch09_13395496	9	13395496	96.2157
SL4.0ch09_13514955	9	13514955	96.2436
SL4.0ch09_13514966	9	13514966	96.2436
SL4.0ch09_13657507	9	13657507	96.2769
SL4.0ch09_13843125	9	13843125	96.3203
SL4.0ch09_13843209	9	13843209	96.3203
SL4.0ch09_13843215	9	13843215	96.3203
SL4.0ch09_14113593	9	14113593	96.3835
SL4.0ch09_14376242	9	14376242	96.4449
SL4.0ch09_14376262	9	14376262	96.4449
SL4.0ch09_14376265	9	14376265	96.4449
SL4.0ch09_14376307	9	14376307	96.4449
SL4.0ch09_14563090	9	14563090	96.4886
SL4.0ch09_14895919	9	14895919	96.5664
SL4.0ch09_14895995	9	14895995	96.5664
SL4.0ch09_15006439	9	15006439	96.5922
SL4.0ch09_15195611	9	15195611	96.6364
SL4.0ch09_15198691	9	15198691	96.6371
SL4.0ch09_15318714	9	15318714	96.6652
SL4.0ch09_15399832	9	15399832	96.6841
SL4.0ch09_15399854	9	15399854	96.6841
SL4.0ch09_15436915	9	15436915	96.6928
SL4.0ch09_15527781	9	15527781	96.714
SL4.0ch09_15527802	9	15527802	96.7141
SL4.0ch09_15527813	9	15527813	96.7141
SL4.0ch09_15527819	9	15527819	96.7141
SL4.0ch09_15527841	9	15527841	96.7141
SL4.0ch09_15613507	9	15613507	96.7341
SL4.0ch09_15613576	9	15613576	96.7341
SL4.0ch09_15783175	9	15783175	96.7737
SL4.0ch09_15865223	9	15865223	96.7929
SL4.0ch09_15865235	9	15865235	96.7929
SL4.0ch09_15865249	9	15865249	96.7929
SL4.0ch09_16009015	9	16009015	96.8265
SL4.0ch09_16009037	9	16009037	96.8265
SL4.0ch09_16009046	9	16009046	96.8265
SL4.0ch09_16090812	9	16090812	96.8456
SL4.0ch09_16090816	9	16090816	96.8456
SL4.0ch09_16198672	9	16198672	96.8708
SL4.0ch09_16198737	9	16198737	96.8709
SL4.0ch09_16198740	9	16198740	96.8709
SL4.0ch09_16341727	9	16341727	96.9043
SL4.0ch09_16341742	9	16341742	96.9043
SL4.0ch09_16341766	9	16341766	96.9043
SL4.0ch09_16341774	9	16341774	96.9043
SL4.0ch09_16437707	9	16437707	96.9267
SL4.0ch09_16437711	9	16437711	96.9267
SL4.0ch09_16437733	9	16437733	96.9267
SL4.0ch09_16437747	9	16437747	96.9267
SL4.0ch09_16437755	9	16437755	96.9267
SL4.0ch09_16437758	9	16437758	96.9267
SL4.0ch09_16437772	9	16437772	96.9267
SL4.0ch09_16635496	9	16635496	96.9729
SL4.0ch09_16635500	9	16635500	96.9729
SL4.0ch09_16635511	9	16635511	96.9729
SL4.0ch09_16635527	9	16635527	96.9729
SL4.0ch09_16635537	9	16635537	96.9729
SL4.0ch09_16635556	9	16635556	96.9729
SL4.0ch09_16688416	9	16688416	96.9853
SL4.0ch09_16790749	9	16790749	97.0092
SL4.0ch09_16790757	9	16790757	97.0092
SL4.0ch09_16907603	9	16907603	97.0365
SL4.0ch09_17015830	9	17015830	97.0618
SL4.0ch09_17116560	9	17116560	97.0854
SL4.0ch09_17116587	9	17116587	97.0854
SL4.0ch09_17116631	9	17116631	97.0854
SL4.0ch09_17163671	9	17163671	97.0964
SL4.0ch09_17163681	9	17163681	97.0964
SL4.0ch09_17528532	9	17528532	97.1816
SL4.0ch09_17528567	9	17528567	97.1817
SL4.0ch09_17528570	9	17528570	97.1817
SL4.0ch09_17528571	9	17528571	97.1817
SL4.0ch09_17528591	9	17528591	97.1817
SL4.0ch09_17528623	9	17528623	97.1817
SL4.0ch09_17528676	9	17528676	97.1817
SL4.0ch09_17528683	9	17528683	97.1817
SL4.0ch09_17649981	9	17649981	97.21
SL4.0ch09_17650050	9	17650050	97.21
SL4.0ch09_17650077	9	17650077	97.2101
SL4.0ch09_17781184	9	17781184	97.2407
SL4.0ch09_18029960	9	18029960	97.2988
SL4.0ch09_18030007	9	18030007	97.2989
SL4.0ch09_18192093	9	18192093	97.3367
SL4.0ch09_18299894	9	18299894	97.3619
SL4.0ch09_18299946	9	18299946	97.3619
SL4.0ch09_18410873	9	18410873	97.3879
SL4.0ch09_18524295	9	18524295	97.4144
SL4.0ch09_18753016	9	18753016	97.4678
SL4.0ch09_18753047	9	18753047	97.4678
SL4.0ch09_18753055	9	18753055	97.4678
SL4.0ch09_18753089	9	18753089	97.4678
SL4.0ch09_18753096	9	18753096	97.4678
SL4.0ch09_18753097	9	18753097	97.4678
SL4.0ch09_21510566	9	21510566	98.1123
SL4.0ch09_21597820	9	21597820	98.1327
SL4.0ch09_21597829	9	21597829	98.1327
SL4.0ch09_21597831	9	21597831	98.1327
SL4.0ch09_21597843	9	21597843	98.1327
SL4.0ch09_21597849	9	21597849	98.1327
SL4.0ch09_21597851	9	21597851	98.1327
SL4.0ch09_21597852	9	21597852	98.1327
SL4.0ch09_21597872	9	21597872	98.1327
SL4.0ch09_21597896	9	21597896	98.1327
SL4.0ch09_21597899	9	21597899	98.1327
SL4.0ch09_21707214	9	21707214	98.1583
SL4.0ch09_21819058	9	21819058	98.1844
SL4.0ch09_21819146	9	21819146	98.1844
SL4.0ch09_21901456	9	21901456	98.2037
SL4.0ch09_21901464	9	21901464	98.2037
SL4.0ch09_22009803	9	22009803	98.229
SL4.0ch09_22009823	9	22009823	98.229
SL4.0ch09_22009825	9	22009825	98.229
SL4.0ch09_22009826	9	22009826	98.229
SL4.0ch09_22009863	9	22009863	98.229
SL4.0ch09_22009869	9	22009869	98.229
SL4.0ch09_22021222	9	22021222	98.2316
SL4.0ch09_22113672	9	22113672	98.2533
SL4.0ch09_22113676	9	22113676	98.2533
SL4.0ch09_22113678	9	22113678	98.2533
SL4.0ch09_22113694	9	22113694	98.2533
SL4.0ch09_22113696	9	22113696	98.2533
SL4.0ch09_22113718	9	22113718	98.2533
SL4.0ch09_22113725	9	22113725	98.2533
SL4.0ch09_22113735	9	22113735	98.2533
SL4.0ch09_22213281	9	22213281	98.2765
SL4.0ch09_22867331	9	22867331	98.4294
SL4.0ch09_23048007	9	23048007	98.4716
SL4.0ch09_23048013	9	23048013	98.4716
SL4.0ch09_23151877	9	23151877	98.4959
SL4.0ch09_23151943	9	23151943	98.4959
SL4.0ch09_23151944	9	23151944	98.4959
SL4.0ch09_23153208	9	23153208	98.4962
SL4.0ch09_23153239	9	23153239	98.4962
SL4.0ch09_23449337	9	23449337	98.5654
SL4.0ch09_23449353	9	23449353	98.5654
SL4.0ch09_23449360	9	23449360	98.5654
SL4.0ch09_23449366	9	23449366	98.5654
SL4.0ch09_23552848	9	23552848	98.5896
SL4.0ch09_23552858	9	23552858	98.5896
SL4.0ch09_23552903	9	23552903	98.5896
SL4.0ch09_23555276	9	23555276	98.5902
SL4.0ch09_23555283	9	23555283	98.5902
SL4.0ch09_23555296	9	23555296	98.5902
SL4.0ch09_23555297	9	23555297	98.5902
SL4.0ch09_23555331	9	23555331	98.5902
SL4.0ch09_23555337	9	23555337	98.5902
SL4.0ch09_23555355	9	23555355	98.5902
SL4.0ch09_23555358	9	23555358	98.5902
SL4.0ch09_23555361	9	23555361	98.5902
SL4.0ch09_23555366	9	23555366	98.5902
SL4.0ch09_23555367	9	23555367	98.5902
SL4.0ch09_23789532	9	23789532	98.6449
SL4.0ch09_23789573	9	23789573	98.6449
SL4.0ch09_23789607	9	23789607	98.6449
SL4.0ch09_23789611	9	23789611	98.6449
SL4.0ch09_23789615	9	23789615	98.6449
SL4.0ch09_23871068	9	23871068	98.664
SL4.0ch09_23871084	9	23871084	98.664
SL4.0ch09_23952934	9	23952934	98.6831
SL4.0ch09_23952948	9	23952948	98.6831
SL4.0ch09_23952977	9	23952977	98.6831
SL4.0ch09_24033582	9	24033582	98.702
SL4.0ch09_24033603	9	24033603	98.702
SL4.0ch09_24033610	9	24033610	98.702
SL4.0ch09_24033628	9	24033628	98.702
SL4.0ch09_24033632	9	24033632	98.702
SL4.0ch09_24079015	9	24079015	98.7126
SL4.0ch09_24094277	9	24094277	98.7161
SL4.0ch09_24094295	9	24094295	98.7162
SL4.0ch09_24269020	9	24269020	98.757
SL4.0ch09_24269021	9	24269021	98.757
SL4.0ch09_24269110	9	24269110	98.757
SL4.0ch09_24356554	9	24356554	98.7774
SL4.0ch09_24356596	9	24356596	98.7775
SL4.0ch09_24356616	9	24356616	98.7775
SL4.0ch09_24358563	9	24358563	98.7779
SL4.0ch09_24358643	9	24358643	98.7779
SL4.0ch09_24358670	9	24358670	98.7779
SL4.0ch09_24384942	9	24384942	98.7841
SL4.0ch09_24384944	9	24384944	98.7841
SL4.0ch09_24439164	9	24439164	98.7968
SL4.0ch09_24439217	9	24439217	98.7968
SL4.0ch09_24439223	9	24439223	98.7968
SL4.0ch09_24439227	9	24439227	98.7968
SL4.0ch09_24439246	9	24439246	98.7968
SL4.0ch09_24614242	9	24614242	98.8377
SL4.0ch09_24614255	9	24614255	98.8377
SL4.0ch09_24614284	9	24614284	98.8377
SL4.0ch09_24614297	9	24614297	98.8377
SL4.0ch09_24614356	9	24614356	98.8377
SL4.0ch09_24698146	9	24698146	98.8573
SL4.0ch09_24698152	9	24698152	98.8573
SL4.0ch09_24815163	9	24815163	98.8846
SL4.0ch09_24815203	9	24815203	98.8846
SL4.0ch09_24815208	9	24815208	98.8846
SL4.0ch09_24815259	9	24815259	98.8847
SL4.0ch09_25001339	9	25001339	98.9281
SL4.0ch09_25001406	9	25001406	98.9282
SL4.0ch09_25001464	9	25001464	98.9282
SL4.0ch09_25318651	9	25318651	99.0023
SL4.0ch09_25318667	9	25318667	99.0023
SL4.0ch09_25318720	9	25318720	99.0023
SL4.0ch09_25318727	9	25318727	99.0023
SL4.0ch09_25412209	9	25412209	99.0242
SL4.0ch09_25412284	9	25412284	99.0242
SL4.0ch09_25495809	9	25495809	99.0437
SL4.0ch09_25611001	9	25611001	99.0706
SL4.0ch09_25611003	9	25611003	99.0706
SL4.0ch09_25611033	9	25611033	99.0706
SL4.0ch09_25611054	9	25611054	99.0706
SL4.0ch09_25611080	9	25611080	99.0706
SL4.0ch09_25611083	9	25611083	99.0706
SL4.0ch09_25611087	9	25611087	99.0706
SL4.0ch09_25625802	9	25625802	99.0741
SL4.0ch09_25823869	9	25823869	99.1204
SL4.0ch09_25823873	9	25823873	99.1204
SL4.0ch09_25823877	9	25823877	99.1204
SL4.0ch09_25823902	9	25823902	99.1204
SL4.0ch09_25823916	9	25823916	99.1204
SL4.0ch09_25823941	9	25823941	99.1204
SL4.0ch09_25981061	9	25981061	99.1571
SL4.0ch09_25981063	9	25981063	99.1571
SL4.0ch09_25981125	9	25981125	99.1571
SL4.0ch09_26097018	9	26097018	99.1842
SL4.0ch09_26097084	9	26097084	99.1842
SL4.0ch09_26097122	9	26097122	99.1842
SL4.0ch09_26097173	9	26097173	99.1843
SL4.0ch09_26097197	9	26097197	99.1843
SL4.0ch09_26097198	9	26097198	99.1843
SL4.0ch09_26179236	9	26179236	99.2034
SL4.0ch09_26179245	9	26179245	99.2034
SL4.0ch09_26179260	9	26179260	99.2034
SL4.0ch09_26190197	9	26190197	99.206
SL4.0ch09_26190207	9	26190207	99.206
SL4.0ch09_26271993	9	26271993	99.2251
SL4.0ch09_26272025	9	26272025	99.2251
SL4.0ch09_26272065	9	26272065	99.2251
SL4.0ch09_26356095	9	26356095	99.2448
SL4.0ch09_26356099	9	26356099	99.2448
SL4.0ch09_26356135	9	26356135	99.2448
SL4.0ch09_26356140	9	26356140	99.2448
SL4.0ch09_26455125	9	26455125	99.2679
SL4.0ch09_26455181	9	26455181	99.2679
SL4.0ch09_26455188	9	26455188	99.2679
SL4.0ch09_26537753	9	26537753	99.2872
SL4.0ch09_26537822	9	26537822	99.2872
SL4.0ch09_26620176	9	26620176	99.3065
SL4.0ch09_26620202	9	26620202	99.3065
SL4.0ch09_26620239	9	26620239	99.3065
SL4.0ch09_26620241	9	26620241	99.3065
SL4.0ch09_26620279	9	26620279	99.3065
SL4.0ch09_26620333	9	26620333	99.3065
SL4.0ch09_26620334	9	26620334	99.3065
SL4.0ch09_26620335	9	26620335	99.3065
SL4.0ch09_26620358	9	26620358	99.3065
SL4.0ch09_26767841	9	26767841	99.341
SL4.0ch09_26767889	9	26767889	99.341
SL4.0ch09_26767897	9	26767897	99.341
SL4.0ch09_26767899	9	26767899	99.341
SL4.0ch09_26767934	9	26767934	99.341
SL4.0ch09_27485773	9	27485773	99.5088
SL4.0ch09_27485779	9	27485779	99.5088
SL4.0ch09_27899777	9	27899777	99.6055
SL4.0ch09_28170743	9	28170743	99.6689
SL4.0ch09_28170783	9	28170783	99.6689
SL4.0ch09_28170847	9	28170847	99.6689
SL4.0ch09_29024015	9	29024015	99.8683
SL4.0ch09_29024042	9	29024042	99.8683
SL4.0ch09_29024060	9	29024060	99.8683
SL4.0ch09_29024070	9	29024070	99.8683
SL4.0ch09_29024081	9	29024081	99.8683
SL4.0ch09_29024084	9	29024084	99.8683
SL4.0ch09_29024088	9	29024088	99.8683
SL4.0ch09_29124835	9	29124835	99.8919
SL4.0ch09_29124867	9	29124867	99.8919
SL4.0ch09_29124868	9	29124868	99.8919
SL4.0ch09_29131780	9	29131780	99.8935
SL4.0ch09_29131792	9	29131792	99.8935
SL4.0ch09_29131793	9	29131793	99.8935
SL4.0ch09_29131815	9	29131815	99.8935
SL4.0ch09_29131843	9	29131843	99.8935
SL4.0ch09_29131905	9	29131905	99.8935
SL4.0ch09_29131925	9	29131925	99.8935
SL4.0ch09_29131935	9	29131935	99.8935
SL4.0ch09_29131941	9	29131941	99.8935
SL4.0ch09_29235381	9	29235381	99.9177
SL4.0ch09_29235401	9	29235401	99.9177
SL4.0ch09_29235453	9	29235453	99.9177
SL4.0ch09_29235460	9	29235460	99.9177
SL4.0ch09_29324065	9	29324065	99.9384
SL4.0ch09_29324067	9	29324067	99.9384
SL4.0ch09_29476051	9	29476051	99.9739
SL4.0ch09_29476053	9	29476053	99.9739
SL4.0ch09_29480515	9	29480515	99.975
SL4.0ch09_29594274	9	29594274	100.002
SL4.0ch09_29594275	9	29594275	100.002
SL4.0ch09_29594287	9	29594287	100.002
SL4.0ch09_29594296	9	29594296	100.002
SL4.0ch09_29722205	9	29722205	100.031
SL4.0ch09_29781621	9	29781621	100.045
SL4.0ch09_29781664	9	29781664	100.045
SL4.0ch09_29809379	9	29809379	100.052
SL4.0ch09_29809386	9	29809386	100.052
SL4.0ch09_29809389	9	29809389	100.052
SL4.0ch09_29809404	9	29809404	100.052
SL4.0ch09_29809412	9	29809412	100.052
SL4.0ch09_29813547	9	29813547	100.053
SL4.0ch09_30127000	9	30127000	100.126
SL4.0ch09_30127004	9	30127004	100.126
SL4.0ch09_30127007	9	30127007	100.126
SL4.0ch09_30127012	9	30127012	100.126
SL4.0ch09_30214854	9	30214854	100.147
SL4.0ch09_30214917	9	30214917	100.147
SL4.0ch09_30246287	9	30246287	100.154
SL4.0ch09_30470443	9	30470443	100.206
SL4.0ch09_30470490	9	30470490	100.206
SL4.0ch09_30813098	9	30813098	100.286
SL4.0ch09_30813124	9	30813124	100.286
SL4.0ch09_30813145	9	30813145	100.286
SL4.0ch09_30902260	9	30902260	100.307
SL4.0ch09_30902300	9	30902300	100.307
SL4.0ch09_30902307	9	30902307	100.307
SL4.0ch09_30902395	9	30902395	100.307
SL4.0ch09_30955841	9	30955841	100.32
SL4.0ch09_31219322	9	31219322	100.381
SL4.0ch09_31345428	9	31345428	100.411
SL4.0ch09_31345438	9	31345438	100.411
SL4.0ch09_31345486	9	31345486	100.411
SL4.0ch09_31345518	9	31345518	100.411
SL4.0ch09_31531447	9	31531447	100.454
SL4.0ch09_31531468	9	31531468	100.454
SL4.0ch09_31531506	9	31531506	100.454
SL4.0ch09_31531532	9	31531532	100.454
SL4.0ch09_31531555	9	31531555	100.454
SL4.0ch09_31531600	9	31531600	100.454
SL4.0ch09_31671126	9	31671126	100.487
SL4.0ch09_31671136	9	31671136	100.487
SL4.0ch09_31671140	9	31671140	100.487
SL4.0ch09_31671145	9	31671145	100.487
SL4.0ch09_31757712	9	31757712	100.507
SL4.0ch09_31758711	9	31758711	100.507
SL4.0ch09_31758713	9	31758713	100.507
SL4.0ch09_31758752	9	31758752	100.507
SL4.0ch09_31758757	9	31758757	100.507
SL4.0ch09_31758763	9	31758763	100.507
SL4.0ch09_31758787	9	31758787	100.507
SL4.0ch09_31758797	9	31758797	100.507
SL4.0ch09_31758808	9	31758808	100.507
SL4.0ch09_31760610	9	31760610	100.508
SL4.0ch09_31760651	9	31760651	100.508
SL4.0ch09_31882912	9	31882912	100.536
SL4.0ch09_31882944	9	31882944	100.536
SL4.0ch09_31886597	9	31886597	100.537
SL4.0ch09_31886617	9	31886617	100.537
SL4.0ch09_31968853	9	31968853	100.557
SL4.0ch09_31968881	9	31968881	100.557
SL4.0ch09_31968885	9	31968885	100.557
SL4.0ch09_32104304	9	32104304	100.588
SL4.0ch09_32104342	9	32104342	100.588
SL4.0ch09_32956562	9	32956562	100.787
SL4.0ch09_32956601	9	32956601	100.787
SL4.0ch09_32956631	9	32956631	100.787
SL4.0ch09_32956643	9	32956643	100.787
SL4.0ch09_33037547	9	33037547	100.806
SL4.0ch09_33037548	9	33037548	100.806
SL4.0ch09_33282535	9	33282535	100.864
SL4.0ch09_33282569	9	33282569	100.864
SL4.0ch09_33282587	9	33282587	100.864
SL4.0ch09_33323891	9	33323891	100.873
SL4.0ch09_33340101	9	33340101	100.877
SL4.0ch09_33340102	9	33340102	100.877
SL4.0ch09_33340137	9	33340137	100.877
SL4.0ch09_33340193	9	33340193	100.877
SL4.0ch09_33357123	9	33357123	100.881
SL4.0ch09_33368129	9	33368129	100.884
SL4.0ch09_33368139	9	33368139	100.884
SL4.0ch09_33368156	9	33368156	100.884
SL4.0ch09_33368163	9	33368163	100.884
SL4.0ch09_33368165	9	33368165	100.884
SL4.0ch09_33368178	9	33368178	100.884
SL4.0ch09_33368183	9	33368183	100.884
SL4.0ch09_33390875	9	33390875	100.889
SL4.0ch09_33390944	9	33390944	100.889
SL4.0ch09_33416811	9	33416811	100.895
SL4.0ch09_33416878	9	33416878	100.895
SL4.0ch09_33448968	9	33448968	100.902
SL4.0ch09_33448972	9	33448972	100.902
SL4.0ch09_33448995	9	33448995	100.902
SL4.0ch09_33449008	9	33449008	100.902
SL4.0ch09_33449011	9	33449011	100.902
SL4.0ch09_33449014	9	33449014	100.902
SL4.0ch09_33449019	9	33449019	100.902
SL4.0ch09_33449034	9	33449034	100.902
SL4.0ch09_33449038	9	33449038	100.902
SL4.0ch09_33449046	9	33449046	100.902
SL4.0ch09_33449056	9	33449056	100.902
SL4.0ch09_33590598	9	33590598	100.936
SL4.0ch09_33652106	9	33652106	100.95
SL4.0ch09_33671563	9	33671563	100.954
SL4.0ch09_33850412	9	33850412	100.996
SL4.0ch09_33850415	9	33850415	100.996
SL4.0ch09_33850432	9	33850432	100.996
SL4.0ch09_33850456	9	33850456	100.996
SL4.0ch09_34016242	9	34016242	101.035
SL4.0ch09_34016244	9	34016244	101.035
SL4.0ch09_34158158	9	34158158	101.068
SL4.0ch09_34158189	9	34158189	101.068
SL4.0ch09_34158207	9	34158207	101.068
SL4.0ch09_34158217	9	34158217	101.068
SL4.0ch09_34295513	9	34295513	101.1
SL4.0ch09_34295542	9	34295542	101.1
SL4.0ch09_34295551	9	34295551	101.1
SL4.0ch09_34295554	9	34295554	101.1
SL4.0ch09_34339694	9	34339694	101.111
SL4.0ch09_34418455	9	34418455	101.129
SL4.0ch09_34418487	9	34418487	101.129
SL4.0ch09_34418508	9	34418508	101.129
SL4.0ch09_34499892	9	34499892	101.148
SL4.0ch09_34499903	9	34499903	101.148
SL4.0ch09_34587677	9	34587677	101.169
SL4.0ch09_34587702	9	34587702	101.169
SL4.0ch09_34587741	9	34587741	101.169
SL4.0ch09_34587748	9	34587748	101.169
SL4.0ch09_34587768	9	34587768	101.169
SL4.0ch09_35010826	9	35010826	101.267
SL4.0ch09_35010831	9	35010831	101.267
SL4.0ch09_35010834	9	35010834	101.267
SL4.0ch09_35010874	9	35010874	101.268
SL4.0ch09_35010875	9	35010875	101.268
SL4.0ch09_35011256	9	35011256	101.268
SL4.0ch09_35011260	9	35011260	101.268
SL4.0ch09_35011270	9	35011270	101.268
SL4.0ch09_35011283	9	35011283	101.268
SL4.0ch09_35091588	9	35091588	101.286
SL4.0ch09_35091636	9	35091636	101.286
SL4.0ch09_35091652	9	35091652	101.286
SL4.0ch09_35409457	9	35409457	101.361
SL4.0ch09_35409465	9	35409465	101.361
SL4.0ch09_35409475	9	35409475	101.361
SL4.0ch09_35409505	9	35409505	101.361
SL4.0ch09_35409547	9	35409547	101.361
SL4.0ch09_35439944	9	35439944	101.368
SL4.0ch09_35566052	9	35566052	101.397
SL4.0ch09_35566100	9	35566100	101.397
SL4.0ch09_35566110	9	35566110	101.397
SL4.0ch09_35566117	9	35566117	101.397
SL4.0ch09_35566121	9	35566121	101.397
SL4.0ch09_35661579	9	35661579	101.42
SL4.0ch09_35863812	9	35863812	101.467
SL4.0ch09_35863821	9	35863821	101.467
SL4.0ch09_35863837	9	35863837	101.467
SL4.0ch09_35863841	9	35863841	101.467
SL4.0ch09_35973399	9	35973399	101.492
SL4.0ch09_35973465	9	35973465	101.492
SL4.0ch09_36074586	9	36074586	101.516
SL4.0ch09_36074592	9	36074592	101.516
SL4.0ch09_36074595	9	36074595	101.516
SL4.0ch09_36074597	9	36074597	101.516
SL4.0ch09_36096144	9	36096144	101.521
SL4.0ch09_36096157	9	36096157	101.521
SL4.0ch09_36096184	9	36096184	101.521
SL4.0ch09_36096186	9	36096186	101.521
SL4.0ch09_36096201	9	36096201	101.521
SL4.0ch09_36194034	9	36194034	101.544
SL4.0ch09_36194036	9	36194036	101.544
SL4.0ch09_36194077	9	36194077	101.544
SL4.0ch09_36364977	9	36364977	101.584
SL4.0ch09_36451046	9	36451046	101.604
SL4.0ch09_36451050	9	36451050	101.604
SL4.0ch09_36451056	9	36451056	101.604
SL4.0ch09_36451061	9	36451061	101.604
SL4.0ch09_36451113	9	36451113	101.604
SL4.0ch09_36578095	9	36578095	101.634
SL4.0ch09_36578125	9	36578125	101.634
SL4.0ch09_36578138	9	36578138	101.634
SL4.0ch09_37035875	9	37035875	101.741
SL4.0ch09_37145228	9	37145228	101.766
SL4.0ch09_37145240	9	37145240	101.766
SL4.0ch09_37145246	9	37145246	101.766
SL4.0ch09_37145249	9	37145249	101.766
SL4.0ch09_37145254	9	37145254	101.766
SL4.0ch09_37145259	9	37145259	101.766
SL4.0ch09_37145313	9	37145313	101.766
SL4.0ch09_37145321	9	37145321	101.766
SL4.0ch09_37145324	9	37145324	101.766
SL4.0ch09_37263980	9	37263980	101.794
SL4.0ch09_37264003	9	37264003	101.794
SL4.0ch09_37264021	9	37264021	101.794
SL4.0ch09_37264044	9	37264044	101.794
SL4.0ch09_37264048	9	37264048	101.794
SL4.0ch09_37372431	9	37372431	101.819
SL4.0ch09_37439773	9	37439773	101.835
SL4.0ch09_37439830	9	37439830	101.835
SL4.0ch09_38300119	9	38300119	102.036
SL4.0ch09_38300125	9	38300125	102.036
SL4.0ch09_38300135	9	38300135	102.036
SL4.0ch09_38300145	9	38300145	102.036
SL4.0ch09_38300162	9	38300162	102.036
SL4.0ch09_38300190	9	38300190	102.036
SL4.0ch09_38559980	9	38559980	102.097
SL4.0ch09_38911002	9	38911002	102.179
SL4.0ch09_38911007	9	38911007	102.179
SL4.0ch09_38911019	9	38911019	102.179
SL4.0ch09_38911052	9	38911052	102.179
SL4.0ch09_38911080	9	38911080	102.179
SL4.0ch09_39566174	9	39566174	102.332
SL4.0ch09_39566192	9	39566192	102.332
SL4.0ch09_39878338	9	39878338	102.405
SL4.0ch09_39878408	9	39878408	102.405
SL4.0ch09_39878427	9	39878427	102.405
SL4.0ch09_39878428	9	39878428	102.405
SL4.0ch09_40257434	9	40257434	102.494
SL4.0ch09_40257471	9	40257471	102.494
SL4.0ch09_40257474	9	40257474	102.494
SL4.0ch09_40257477	9	40257477	102.494
SL4.0ch09_40257491	9	40257491	102.494
SL4.0ch09_40257495	9	40257495	102.494
SL4.0ch09_40257508	9	40257508	102.494
SL4.0ch09_40257530	9	40257530	102.494
SL4.0ch09_40398790	9	40398790	102.527
SL4.0ch09_40503483	9	40503483	102.551
SL4.0ch09_40503496	9	40503496	102.551
SL4.0ch09_40503506	9	40503506	102.551
SL4.0ch09_40503520	9	40503520	102.551
SL4.0ch09_40690022	9	40690022	102.595
SL4.0ch09_40690058	9	40690058	102.595
SL4.0ch09_40690063	9	40690063	102.595
SL4.0ch09_40713855	9	40713855	102.6
SL4.0ch09_40960375	9	40960375	102.658
SL4.0ch09_40960465	9	40960465	102.658
SL4.0ch09_40960468	9	40960468	102.658
SL4.0ch09_40960483	9	40960483	102.658
SL4.0ch09_40960505	9	40960505	102.658
SL4.0ch09_41055117	9	41055117	102.68
SL4.0ch09_41055126	9	41055126	102.68
SL4.0ch09_41055135	9	41055135	102.68
SL4.0ch09_41055136	9	41055136	102.68
SL4.0ch09_41055156	9	41055156	102.68
SL4.0ch09_41055167	9	41055167	102.68
SL4.0ch09_41090512	9	41090512	102.688
SL4.0ch09_41952678	9	41952678	102.89
SL4.0ch09_41952719	9	41952719	102.89
SL4.0ch09_41952723	9	41952723	102.89
SL4.0ch09_41952740	9	41952740	102.89
SL4.0ch09_42230735	9	42230735	102.955
SL4.0ch09_42230748	9	42230748	102.955
SL4.0ch09_42230763	9	42230763	102.955
SL4.0ch09_42230777	9	42230777	102.955
SL4.0ch09_42321914	9	42321914	102.976
SL4.0ch09_42321963	9	42321963	102.976
SL4.0ch09_42321968	9	42321968	102.976
SL4.0ch09_42321969	9	42321969	102.976
SL4.0ch09_42321975	9	42321975	102.976
SL4.0ch09_42321979	9	42321979	102.976
SL4.0ch09_42933112	9	42933112	103.119
SL4.0ch09_43091737	9	43091737	103.156
SL4.0ch09_43180009	9	43180009	103.177
SL4.0ch09_43180062	9	43180062	103.177
SL4.0ch09_43180103	9	43180103	103.177
SL4.0ch09_43180162	9	43180162	103.177
SL4.0ch09_43262258	9	43262258	103.196
SL4.0ch09_43386511	9	43386511	103.225
SL4.0ch09_43386625	9	43386625	103.225
SL4.0ch09_43386636	9	43386636	103.225
SL4.0ch09_43525812	9	43525812	103.258
SL4.0ch09_43525813	9	43525813	103.258
SL4.0ch09_43724641	9	43724641	103.304
SL4.0ch09_43724642	9	43724642	103.304
SL4.0ch09_43724668	9	43724668	103.304
SL4.0ch09_43724670	9	43724670	103.304
SL4.0ch09_43724680	9	43724680	103.304
SL4.0ch09_43823156	9	43823156	103.327
SL4.0ch09_43823185	9	43823185	103.327
SL4.0ch09_43823190	9	43823190	103.327
SL4.0ch09_43823209	9	43823209	103.327
SL4.0ch09_43968481	9	43968481	103.361
SL4.0ch09_43968551	9	43968551	103.361
SL4.0ch09_43968553	9	43968553	103.361
SL4.0ch09_43968562	9	43968562	103.361
SL4.0ch09_43968572	9	43968572	103.361
SL4.0ch09_43968573	9	43968573	103.361
SL4.0ch09_44052463	9	44052463	103.381
SL4.0ch09_44052475	9	44052475	103.381
SL4.0ch09_44052489	9	44052489	103.381
SL4.0ch09_44052495	9	44052495	103.381
SL4.0ch09_44052516	9	44052516	103.381
SL4.0ch09_44052548	9	44052548	103.381
SL4.0ch09_44052625	9	44052625	103.381
SL4.0ch09_44141249	9	44141249	103.401
SL4.0ch09_44141256	9	44141256	103.401
SL4.0ch09_44141311	9	44141311	103.401
SL4.0ch09_44141341	9	44141341	103.401
SL4.0ch09_44141346	9	44141346	103.401
SL4.0ch09_44141349	9	44141349	103.401
SL4.0ch09_44185263	9	44185263	103.412
SL4.0ch09_44185302	9	44185302	103.412
SL4.0ch09_44185311	9	44185311	103.412
SL4.0ch09_44185346	9	44185346	103.412
SL4.0ch09_44185360	9	44185360	103.412
SL4.0ch09_44327516	9	44327516	103.445
SL4.0ch09_44327528	9	44327528	103.445
SL4.0ch09_44327532	9	44327532	103.445
SL4.0ch09_44327539	9	44327539	103.445
SL4.0ch09_44327547	9	44327547	103.445
SL4.0ch09_44327555	9	44327555	103.445
SL4.0ch09_44327591	9	44327591	103.445
SL4.0ch09_44327596	9	44327596	103.445
SL4.0ch09_44596364	9	44596364	103.508
SL4.0ch09_44596374	9	44596374	103.508
SL4.0ch09_44664506	9	44664506	103.524
SL4.0ch09_44664543	9	44664543	103.524
SL4.0ch09_44664569	9	44664569	103.524
SL4.0ch09_44664573	9	44664573	103.524
SL4.0ch09_44664585	9	44664585	103.524
SL4.0ch09_44773661	9	44773661	103.549
SL4.0ch09_44773685	9	44773685	103.549
SL4.0ch09_44892474	9	44892474	103.577
SL4.0ch09_44973164	9	44973164	103.596
SL4.0ch09_44973236	9	44973236	103.596
SL4.0ch09_45055380	9	45055380	103.615
SL4.0ch09_45055396	9	45055396	103.615
SL4.0ch09_45055435	9	45055435	103.615
SL4.0ch09_45157165	9	45157165	103.639
SL4.0ch09_45157232	9	45157232	103.639
SL4.0ch09_45938563	9	45938563	103.821
SL4.0ch09_45938605	9	45938605	103.821
SL4.0ch09_45938647	9	45938647	103.821
SL4.0ch09_45938694	9	45938694	103.821
SL4.0ch09_46025646	9	46025646	103.842
SL4.0ch09_46025647	9	46025647	103.842
SL4.0ch09_46025650	9	46025650	103.842
SL4.0ch09_46025669	9	46025669	103.842
SL4.0ch09_46114426	9	46114426	103.863
SL4.0ch09_46114434	9	46114434	103.863
SL4.0ch09_46114495	9	46114495	103.863
SL4.0ch09_46114508	9	46114508	103.863
SL4.0ch09_46114550	9	46114550	103.863
SL4.0ch09_46415185	9	46415185	103.933
SL4.0ch09_46415244	9	46415244	103.933
SL4.0ch09_46585769	9	46585769	103.973
SL4.0ch09_46585791	9	46585791	103.973
SL4.0ch09_46585796	9	46585796	103.973
SL4.0ch09_46989312	9	46989312	104.067
SL4.0ch09_46989336	9	46989336	104.067
SL4.0ch09_47172183	9	47172183	104.11
SL4.0ch09_47172215	9	47172215	104.11
SL4.0ch09_47172277	9	47172277	104.11
SL4.0ch09_47207857	9	47207857	104.118
SL4.0ch09_47207870	9	47207870	104.118
SL4.0ch09_47207874	9	47207874	104.118
SL4.0ch09_47207875	9	47207875	104.118
SL4.0ch09_47207895	9	47207895	104.118
SL4.0ch09_47207910	9	47207910	104.118
SL4.0ch09_47207914	9	47207914	104.118
SL4.0ch09_47207951	9	47207951	104.118
SL4.0ch09_47302697	9	47302697	104.14
SL4.0ch09_47302726	9	47302726	104.14
SL4.0ch09_47302753	9	47302753	104.14
SL4.0ch09_47302761	9	47302761	104.14
SL4.0ch09_47788454	9	47788454	104.254
SL4.0ch09_47788483	9	47788483	104.254
SL4.0ch09_47788488	9	47788488	104.254
SL4.0ch09_47788543	9	47788543	104.254
SL4.0ch09_47788622	9	47788622	104.254
SL4.0ch09_47788631	9	47788631	104.254
SL4.0ch09_47845320	9	47845320	104.267
SL4.0ch09_47845363	9	47845363	104.267
SL4.0ch09_47861675	9	47861675	104.271
SL4.0ch09_47861676	9	47861676	104.271
SL4.0ch09_48066721	9	48066721	104.319
SL4.0ch09_48066724	9	48066724	104.319
SL4.0ch09_48066727	9	48066727	104.319
SL4.0ch09_48066740	9	48066740	104.319
SL4.0ch09_48066745	9	48066745	104.319
SL4.0ch09_48066748	9	48066748	104.319
SL4.0ch09_48066757	9	48066757	104.319
SL4.0ch09_48066786	9	48066786	104.319
SL4.0ch09_48066802	9	48066802	104.319
SL4.0ch09_48169130	9	48169130	104.343
SL4.0ch09_48169166	9	48169166	104.343
SL4.0ch09_48169174	9	48169174	104.343
SL4.0ch09_48169186	9	48169186	104.343
SL4.0ch09_48301618	9	48301618	104.374
SL4.0ch09_48301619	9	48301619	104.374
SL4.0ch09_48301627	9	48301627	104.374
SL4.0ch09_48301671	9	48301671	104.374
SL4.0ch09_48525045	9	48525045	104.426
SL4.0ch09_48525081	9	48525081	104.426
SL4.0ch09_48525103	9	48525103	104.426
SL4.0ch09_48525106	9	48525106	104.426
SL4.0ch09_48525126	9	48525126	104.426
SL4.0ch09_48784300	9	48784300	104.487
SL4.0ch09_48784350	9	48784350	104.487
SL4.0ch09_48784372	9	48784372	104.487
SL4.0ch09_48784378	9	48784378	104.487
SL4.0ch09_48784390	9	48784390	104.487
SL4.0ch09_48784443	9	48784443	104.487
SL4.0ch09_49169081	9	49169081	104.576
SL4.0ch09_49169088	9	49169088	104.576
SL4.0ch09_49205029	9	49205029	104.585
SL4.0ch09_49205030	9	49205030	104.585
SL4.0ch09_49507351	9	49507351	104.656
SL4.0ch09_49507371	9	49507371	104.656
SL4.0ch09_49507416	9	49507416	104.656
SL4.0ch09_49865298	9	49865298	104.739
SL4.0ch09_49865329	9	49865329	104.739
SL4.0ch09_49865331	9	49865331	104.739
SL4.0ch09_50006872	9	50006872	104.772
SL4.0ch09_50049735	9	50049735	104.782
SL4.0ch09_50049744	9	50049744	104.782
SL4.0ch09_50049750	9	50049750	104.782
SL4.0ch09_50145795	9	50145795	104.805
SL4.0ch09_50145809	9	50145809	104.805
SL4.0ch09_50145814	9	50145814	104.805
SL4.0ch09_50145815	9	50145815	104.805
SL4.0ch09_50246220	9	50246220	104.828
SL4.0ch09_50246261	9	50246261	104.828
SL4.0ch09_50246300	9	50246300	104.828
SL4.0ch09_50246301	9	50246301	104.828
SL4.0ch09_50246359	9	50246359	104.828
SL4.0ch09_50246374	9	50246374	104.828
SL4.0ch09_50246387	9	50246387	104.828
SL4.0ch09_50329563	9	50329563	104.848
SL4.0ch09_50329575	9	50329575	104.848
SL4.0ch09_50506165	9	50506165	104.889
SL4.0ch09_50515745	9	50515745	104.891
SL4.0ch09_50515749	9	50515749	104.891
SL4.0ch09_50515814	9	50515814	104.891
SL4.0ch09_50515815	9	50515815	104.891
SL4.0ch09_50599254	9	50599254	104.911
SL4.0ch09_50806842	9	50806842	104.959
SL4.0ch09_50806852	9	50806852	104.959
SL4.0ch09_50806863	9	50806863	104.959
SL4.0ch09_50806913	9	50806913	104.959
SL4.0ch09_50806915	9	50806915	104.959
SL4.0ch09_50983413	9	50983413	105
SL4.0ch09_50983436	9	50983436	105.001
SL4.0ch09_51090236	9	51090236	105.025
SL4.0ch09_51090252	9	51090252	105.025
SL4.0ch09_51090265	9	51090265	105.025
SL4.0ch09_51090278	9	51090278	105.025
SL4.0ch09_51090282	9	51090282	105.025
SL4.0ch09_51090294	9	51090294	105.025
SL4.0ch09_51287391	9	51287391	105.072
SL4.0ch09_51287406	9	51287406	105.072
SL4.0ch09_51287420	9	51287420	105.072
SL4.0ch09_51375976	9	51375976	105.092
SL4.0ch09_51376009	9	51376009	105.092
SL4.0ch09_51376015	9	51376015	105.092
SL4.0ch09_51376024	9	51376024	105.092
SL4.0ch09_51376041	9	51376041	105.092
SL4.0ch09_51376043	9	51376043	105.092
SL4.0ch09_51461682	9	51461682	105.112
SL4.0ch09_51665895	9	51665895	113.947
SL4.0ch09_51745919	9	51745919	113.96
SL4.0ch09_51745944	9	51745944	113.96
SL4.0ch09_51745947	9	51745947	113.96
SL4.0ch09_51745963	9	51745963	113.96
SL4.0ch09_51745997	9	51745997	113.96
SL4.0ch09_51831559	9	51831559	113.975
SL4.0ch09_51831607	9	51831607	113.975
SL4.0ch09_52523229	9	52523229	114.092
SL4.0ch09_52523234	9	52523234	114.092
SL4.0ch09_52523244	9	52523244	114.092
SL4.0ch09_52523264	9	52523264	114.092
SL4.0ch09_52523305	9	52523305	114.092
SL4.0ch09_52523317	9	52523317	114.092
SL4.0ch09_52523382	9	52523382	114.092
SL4.0ch09_52621122	9	52621122	114.109
SL4.0ch09_52621141	9	52621141	114.109
SL4.0ch09_52621151	9	52621151	114.109
SL4.0ch09_52621157	9	52621157	114.109
SL4.0ch09_52621184	9	52621184	114.109
SL4.0ch09_52938289	9	52938289	114.163
SL4.0ch09_52938314	9	52938314	114.163
SL4.0ch09_52938355	9	52938355	114.163
SL4.0ch09_53024481	9	53024481	114.178
SL4.0ch09_53024542	9	53024542	114.178
SL4.0ch09_53237207	9	53237207	114.214
SL4.0ch09_53250073	9	53250073	114.216
SL4.0ch09_53250080	9	53250080	114.216
SL4.0ch09_53250086	9	53250086	114.216
SL4.0ch09_53250090	9	53250090	114.216
SL4.0ch09_53584075	9	53584075	114.273
SL4.0ch09_53584081	9	53584081	114.273
SL4.0ch09_53584094	9	53584094	114.273
SL4.0ch09_53592114	9	53592114	114.274
SL4.0ch09_53592151	9	53592151	114.274
SL4.0ch09_53666882	9	53666882	114.287
SL4.0ch09_53666883	9	53666883	114.287
SL4.0ch09_54420645	9	54420645	114.415
SL4.0ch09_54420648	9	54420648	114.415
SL4.0ch09_54420678	9	54420678	114.415
SL4.0ch09_54420686	9	54420686	114.415
SL4.0ch09_54420704	9	54420704	114.415
SL4.0ch09_54498009	9	54498009	114.428
SL4.0ch09_54498027	9	54498027	114.428
SL4.0ch09_54498029	9	54498029	114.428
SL4.0ch09_54498038	9	54498038	114.428
SL4.0ch09_54498053	9	54498053	114.428
SL4.0ch09_54498056	9	54498056	114.428
SL4.0ch09_54498058	9	54498058	114.428
SL4.0ch09_54498066	9	54498066	114.428
SL4.0ch09_54564413	9	54564413	114.44
SL4.0ch09_54564474	9	54564474	114.44
SL4.0ch09_54564479	9	54564479	114.44
SL4.0ch09_54564481	9	54564481	114.44
SL4.0ch09_54564485	9	54564485	114.44
SL4.0ch09_54764750	9	54764750	114.474
SL4.0ch09_54764762	9	54764762	114.474
SL4.0ch09_54764830	9	54764830	114.474
SL4.0ch09_55044424	9	55044424	114.521
SL4.0ch09_55125853	9	55125853	114.535
SL4.0ch09_55125896	9	55125896	114.535
SL4.0ch09_55125908	9	55125908	114.535
SL4.0ch09_55125925	9	55125925	114.535
SL4.0ch09_55125926	9	55125926	114.535
SL4.0ch09_55332758	9	55332758	114.57
SL4.0ch09_55332808	9	55332808	114.57
SL4.0ch09_55417153	9	55417153	114.585
SL4.0ch09_55417154	9	55417154	114.585
SL4.0ch09_55417167	9	55417167	114.585
SL4.0ch09_56105613	9	56105613	114.702
SL4.0ch09_56105677	9	56105677	114.702
SL4.0ch09_56105726	9	56105726	114.702
SL4.0ch09_56277615	9	56277615	114.731
SL4.0ch09_56277626	9	56277626	114.731
SL4.0ch09_56628286	9	56628286	114.791
SL4.0ch09_56713004	9	56713004	114.805
SL4.0ch09_56946449	9	56946449	114.845
SL4.0ch09_57030573	9	57030573	114.859
SL4.0ch09_57030600	9	57030600	114.859
SL4.0ch09_57114736	9	57114736	114.873
SL4.0ch09_57486747	9	57486747	114.937
SL4.0ch09_57586479	9	57586479	114.953
SL4.0ch09_57586505	9	57586505	114.953
SL4.0ch09_57586506	9	57586506	114.953
SL4.0ch09_57821345	9	57821345	114.993
SL4.0ch09_57908608	9	57908608	115.008
SL4.0ch09_57999024	9	57999024	115.024
SL4.0ch09_57999044	9	57999044	115.024
SL4.0ch09_57999108	9	57999108	115.024
SL4.0ch09_58079666	9	58079666	115.037
SL4.0ch09_58164552	9	58164552	115.052
SL4.0ch09_58448635	9	58448635	115.1
SL4.0ch09_58448644	9	58448644	115.1
SL4.0ch09_58560975	9	58560975	115.119
SL4.0ch09_58560981	9	58560981	115.119
SL4.0ch09_58628464	9	58628464	115.131
SL4.0ch09_58628466	9	58628466	115.131
SL4.0ch09_58628491	9	58628491	115.131
SL4.0ch09_58628497	9	58628497	115.131
SL4.0ch09_58718976	9	58718976	115.146
SL4.0ch09_58718991	9	58718991	115.146
SL4.0ch09_58800506	9	58800506	115.16
SL4.0ch09_58800547	9	58800547	115.16
SL4.0ch09_59052650	9	59052650	115.203
SL4.0ch09_59077120	9	59077120	115.207
SL4.0ch09_59165467	9	59165467	115.222
SL4.0ch09_59165534	9	59165534	115.222
SL4.0ch09_59165600	9	59165600	115.222
SL4.0ch09_59275616	9	59275616	115.241
SL4.0ch09_59275622	9	59275622	115.241
SL4.0ch09_59275647	9	59275647	115.241
SL4.0ch09_59275655	9	59275655	115.241
SL4.0ch09_59413416	9	59413416	115.264
SL4.0ch09_59413418	9	59413418	115.264
SL4.0ch09_59512337	9	59512337	115.281
SL4.0ch09_59612177	9	59612177	115.298
SL4.0ch09_59612259	9	59612259	115.298
SL4.0ch09_59926022	9	59926022	115.351
SL4.0ch09_60512032	9	60512032	115.451
SL4.0ch09_60575859	9	60575859	115.462
SL4.0ch09_60575887	9	60575887	115.462
SL4.0ch09_60575888	9	60575888	115.462
SL4.0ch09_60935393	9	60935393	115.523
SL4.0ch09_60976535	9	60976535	119.644
SL4.0ch09_62178561	9	62178561	119.725
SL4.0ch09_62213440	9	62213440	132.709
SL4.0ch09_62341231	9	62341231	132.736
SL4.0ch09_62589698	9	62589698	144.795
SL4.0ch09_64190694	9	64190694	150.372
SL4.0ch09_64439330	9	64439330	150.392
SL4.0ch09_64439361	9	64439361	150.392
SL4.0ch09_64439369	9	64439369	150.392
SL4.0ch09_64439374	9	64439374	157.363
SL4.0ch09_64907639	9	64907639	157.414
SL4.0ch09_64927976	9	64927976	157.416
SL4.0ch09_64991374	9	64991374	157.423
SL4.0ch09_65124784	9	65124784	157.437
SL4.0ch09_65124848	9	65124848	162.152
SL4.0ch09_65272731	9	65272731	162.162
SL4.0ch09_65272732	9	65272732	165.735
SL4.0ch09_65516532	9	65516532	173.445
SL4.0ch09_65558176	9	65558176	186.888
SL4.0ch09_65796784	9	65796784	199.564
SL4.0ch09_66198599	9	66198599	199.641
SL4.0ch09_66299772	9	66299772	199.661
SL4.0ch09_66303283	9	66303283	199.661
SL4.0ch09_66589674	9	66589674	199.716
SL4.0ch09_66589719	9	66589719	199.716
SL4.0ch09_66589742	9	66589742	199.716
SL4.0ch09_66600284	9	66600284	199.718
SL4.0ch09_66790934	9	66790934	199.755
SL4.0ch09_67556474	9	67556474	206.07
SL4.0ch09_67556499	9	67556499	206.07
SL4.0ch09_67637826	9	67637826	206.07
SL4.0ch09_67637830	9	67637830	206.07
SL4.0ch09_67637833	9	67637833	206.07
SL4.0ch09_67638652	9	67638652	206.07
SL4.0ch09_67638691	9	67638691	206.07
SL4.0ch09_67881785	9	67881785	206.07
SL4.0ch09_67881792	9	67881792	206.07
SL4.0ch09_67881811	9	67881811	206.07
SL4.0ch09_68006161	9	68006161	206.07
SL4.0ch09_68242750	9	68242750	206.07
SL4.0ch09_68323941	9	68323941	206.07
SL4.0ch09_68323979	9	68323979	206.07
SL4.0ch09_68323991	9	68323991	206.07
SL4.0ch09_68368266	9	68368266	206.07
SL4.0ch09_68368299	9	68368299	206.07
SL4.0ch09_68404086	9	68404086	206.07
SL4.0ch10_2741	10	2741	0.0336262
SL4.0ch10_5347	10	5347	0.0655962
SL4.0ch10_62221	10	62221	0.763318
SL4.0ch10_418036	10	418036	5.1284
SL4.0ch10_566929	10	566929	8.93117
SL4.0ch10_728748	10	728748	9.49523
SL4.0ch10_728824	10	728824	9.4955
SL4.0ch10_809008	10	809008	10.6175
SL4.0ch10_1208771	10	1208771	11.0338
SL4.0ch10_1235853	10	1235853	11.0621
SL4.0ch10_1235916	10	1235916	11.0621
SL4.0ch10_1289286	10	1289286	11.1177
SL4.0ch10_1289307	10	1289307	11.1177
SL4.0ch10_1307657	10	1307657	11.1368
SL4.0ch10_1322880	10	1322880	11.1527
SL4.0ch10_1413363	10	1413363	11.2469
SL4.0ch10_1437931	10	1437931	12.0089
SL4.0ch10_1493706	10	1493706	12.0375
SL4.0ch10_1493716	10	1493716	12.0375
SL4.0ch10_1493718	10	1493718	12.0375
SL4.0ch10_1493720	10	1493720	15.7769
SL4.0ch10_1568188	10	1568188	15.9633
SL4.0ch10_1688795	10	1688795	16.2652
SL4.0ch10_1688863	10	1688863	16.2654
SL4.0ch10_1738579	10	1738579	16.3899
SL4.0ch10_1738638	10	1738638	23.1096
SL4.0ch10_1738652	10	1738652	23.1096
SL4.0ch10_1829496	10	1829496	23.4607
SL4.0ch10_2010332	10	2010332	24.1596
SL4.0ch10_2010429	10	2010429	29.1954
SL4.0ch10_2280136	10	2280136	29.871
SL4.0ch10_2812482	10	2812482	31.2043
SL4.0ch10_2952497	10	2952497	38.9103
SL4.0ch10_3184096	10	3184096	39.4873
SL4.0ch10_3509902	10	3509902	40.2989
SL4.0ch10_3618295	10	3618295	40.569
SL4.0ch10_3618374	10	3618374	40.5692
SL4.0ch10_3812642	10	3812642	41.0531
SL4.0ch10_3812720	10	3812720	41.0533
SL4.0ch10_3829683	10	3829683	41.0956
SL4.0ch10_4218751	10	4218751	42.0648
SL4.0ch10_4218768	10	4218768	42.0649
SL4.0ch10_4218818	10	4218818	45.534
SL4.0ch10_4366708	10	4366708	45.6556
SL4.0ch10_4456530	10	4456530	45.7295
SL4.0ch10_4586088	10	4586088	45.836
SL4.0ch10_4586105	10	4586105	45.836
SL4.0ch10_4699455	10	4699455	45.9292
SL4.0ch10_4699493	10	4699493	45.9293
SL4.0ch10_4790909	10	4790909	46.0044
SL4.0ch10_4790995	10	4790995	46.0045
SL4.0ch10_4823012	10	4823012	46.0308
SL4.0ch10_5241019	10	5241019	46.3745
SL4.0ch10_5282567	10	5282567	46.4087
SL4.0ch10_5768466	10	5768466	46.8082
SL4.0ch10_5768475	10	5768475	46.8083
SL4.0ch10_5768477	10	5768477	46.8083
SL4.0ch10_5872769	10	5872769	46.894
SL4.0ch10_5872771	10	5872771	46.894
SL4.0ch10_5872830	10	5872830	46.8941
SL4.0ch10_5874721	10	5874721	46.8956
SL4.0ch10_6029358	10	6029358	47.0228
SL4.0ch10_6434464	10	6434464	47.3559
SL4.0ch10_6676820	10	6676820	47.5552
SL4.0ch10_6807769	10	6807769	47.6628
SL4.0ch10_6807806	10	6807806	47.6629
SL4.0ch10_7014489	10	7014489	47.8328
SL4.0ch10_7209774	10	7209774	47.9934
SL4.0ch10_7260897	10	7260897	48.0354
SL4.0ch10_7307709	10	7307709	48.0739
SL4.0ch10_7451407	10	7451407	48.1921
SL4.0ch10_7451431	10	7451431	48.1921
SL4.0ch10_7675888	10	7675888	48.3767
SL4.0ch10_7975717	10	7975717	48.6232
SL4.0ch10_7975744	10	7975744	48.6232
SL4.0ch10_8069131	10	8069131	48.7
SL4.0ch10_8069150	10	8069150	48.7
SL4.0ch10_8076212	10	8076212	48.7058
SL4.0ch10_8271675	10	8271675	48.8666
SL4.0ch10_8316429	10	8316429	48.9034
SL4.0ch10_8417248	10	8417248	48.9863
SL4.0ch10_8477637	10	8477637	49.0359
SL4.0ch10_8481334	10	8481334	49.039
SL4.0ch10_8504360	10	8504360	49.0579
SL4.0ch10_8908284	10	8908284	49.39
SL4.0ch10_8946790	10	8946790	49.4217
SL4.0ch10_9225723	10	9225723	49.6511
SL4.0ch10_9266966	10	9266966	49.685
SL4.0ch10_9266978	10	9266978	49.685
SL4.0ch10_9267006	10	9267006	49.9384
SL4.0ch10_9267018	10	9267018	49.9384
SL4.0ch10_9297433	10	9297433	49.9392
SL4.0ch10_9522250	10	9522250	49.9454
SL4.0ch10_9664291	10	9664291	49.9493
SL4.0ch10_9664344	10	9664344	49.9493
SL4.0ch10_10101541	10	10101541	49.9612
SL4.0ch10_10527062	10	10527062	49.9728
SL4.0ch10_10738263	10	10738263	49.9786
SL4.0ch10_10816031	10	10816031	49.9808
SL4.0ch10_10816133	10	10816133	49.9808
SL4.0ch10_10918976	10	10918976	49.9836
SL4.0ch10_11074538	10	11074538	49.9878
SL4.0ch10_11208393	10	11208393	49.9915
SL4.0ch10_11208459	10	11208459	49.9915
SL4.0ch10_11687742	10	11687742	50.0046
SL4.0ch10_11724710	10	11724710	50.0056
SL4.0ch10_11724730	10	11724730	50.0056
SL4.0ch10_11885777	10	11885777	50.01
SL4.0ch10_12171260	10	12171260	50.0178
SL4.0ch10_12302974	10	12302974	50.0214
SL4.0ch10_12387088	10	12387088	50.0237
SL4.0ch10_12606115	10	12606115	50.0297
SL4.0ch10_12767756	10	12767756	50.0341
SL4.0ch10_12790713	10	12790713	50.0347
SL4.0ch10_12927054	10	12927054	50.0385
SL4.0ch10_12986128	10	12986128	50.0401
SL4.0ch10_13179435	10	13179435	50.0454
SL4.0ch10_13347149	10	13347149	50.05
SL4.0ch10_13347192	10	13347192	50.05
SL4.0ch10_13535772	10	13535772	50.0551
SL4.0ch10_13735738	10	13735738	50.0606
SL4.0ch10_13816739	10	13816739	50.0628
SL4.0ch10_13850907	10	13850907	50.0637
SL4.0ch10_13850923	10	13850923	50.0637
SL4.0ch10_13923881	10	13923881	50.0657
SL4.0ch10_14037602	10	14037602	50.0688
SL4.0ch10_14390021	10	14390021	50.0785
SL4.0ch10_14785466	10	14785466	50.0893
SL4.0ch10_15399762	10	15399762	50.1061
SL4.0ch10_15476574	10	15476574	50.1082
SL4.0ch10_15520344	10	15520344	50.1094
SL4.0ch10_15520385	10	15520385	50.1094
SL4.0ch10_15520400	10	15520400	50.1094
SL4.0ch10_15561079	10	15561079	50.1105
SL4.0ch10_15561129	10	15561129	50.1105
SL4.0ch10_15581477	10	15581477	50.1111
SL4.0ch10_15734217	10	15734217	50.1152
SL4.0ch10_15821781	10	15821781	50.1176
SL4.0ch10_15821823	10	15821823	50.1176
SL4.0ch10_15821847	10	15821847	50.1176
SL4.0ch10_15920798	10	15920798	50.1203
SL4.0ch10_15920799	10	15920799	50.1203
SL4.0ch10_16194828	10	16194828	50.1278
SL4.0ch10_16199053	10	16199053	50.1279
SL4.0ch10_16203760	10	16203760	50.1281
SL4.0ch10_16203798	10	16203798	50.1281
SL4.0ch10_16227670	10	16227670	50.1287
SL4.0ch10_16227686	10	16227686	50.1287
SL4.0ch10_16249437	10	16249437	50.1293
SL4.0ch10_16279448	10	16279448	50.1301
SL4.0ch10_16279504	10	16279504	50.1301
SL4.0ch10_16680716	10	16680716	50.1411
SL4.0ch10_16680762	10	16680762	50.1411
SL4.0ch10_16970525	10	16970525	50.149
SL4.0ch10_17380806	10	17380806	50.1603
SL4.0ch10_17795727	10	17795727	50.1716
SL4.0ch10_17795740	10	17795740	50.1716
SL4.0ch10_17885926	10	17885926	50.1741
SL4.0ch10_18107143	10	18107143	50.1801
SL4.0ch10_18318604	10	18318604	50.1859
SL4.0ch10_18318651	10	18318651	50.1859
SL4.0ch10_18682609	10	18682609	50.1959
SL4.0ch10_19083107	10	19083107	50.2068
SL4.0ch10_19255467	10	19255467	50.2115
SL4.0ch10_19543738	10	19543738	50.2194
SL4.0ch10_19685074	10	19685074	50.2233
SL4.0ch10_19843600	10	19843600	50.2276
SL4.0ch10_19887644	10	19887644	50.2288
SL4.0ch10_20014858	10	20014858	50.2323
SL4.0ch10_20014877	10	20014877	50.2323
SL4.0ch10_20134664	10	20134664	50.2356
SL4.0ch10_20134738	10	20134738	50.2356
SL4.0ch10_20190614	10	20190614	50.2371
SL4.0ch10_20217131	10	20217131	50.2378
SL4.0ch10_20611307	10	20611307	50.2486
SL4.0ch10_20611336	10	20611336	50.2486
SL4.0ch10_20616085	10	20616085	50.2487
SL4.0ch10_20680397	10	20680397	50.2505
SL4.0ch10_20761374	10	20761374	50.2527
SL4.0ch10_20921487	10	20921487	50.2571
SL4.0ch10_21146413	10	21146413	50.2632
SL4.0ch10_21166505	10	21166505	50.2638
SL4.0ch10_21378643	10	21378643	50.2696
SL4.0ch10_21479271	10	21479271	50.2723
SL4.0ch10_21479273	10	21479273	50.2723
SL4.0ch10_21586049	10	21586049	50.2752
SL4.0ch10_21719566	10	21719566	50.2789
SL4.0ch10_22039943	10	22039943	50.2877
SL4.0ch10_22496870	10	22496870	50.3001
SL4.0ch10_22895237	10	22895237	50.311
SL4.0ch10_23892016	10	23892016	50.3383
SL4.0ch10_24126750	10	24126750	50.3447
SL4.0ch10_24498262	10	24498262	50.3549
SL4.0ch10_24498320	10	24498320	50.3549
SL4.0ch10_24616239	10	24616239	50.3581
SL4.0ch10_24616290	10	24616290	50.3581
SL4.0ch10_24841252	10	24841252	50.3643
SL4.0ch10_25065100	10	25065100	50.3704
SL4.0ch10_25065120	10	25065120	50.3704
SL4.0ch10_25851499	10	25851499	50.3919
SL4.0ch10_26115976	10	26115976	50.3991
SL4.0ch10_26371896	10	26371896	50.4061
SL4.0ch10_26650900	10	26650900	50.4137
SL4.0ch10_26652527	10	26652527	50.4138
SL4.0ch10_26764884	10	26764884	50.4169
SL4.0ch10_27004323	10	27004323	50.4234
SL4.0ch10_27010679	10	27010679	50.4236
SL4.0ch10_27315623	10	27315623	50.4319
SL4.0ch10_27315689	10	27315689	50.4319
SL4.0ch10_27410720	10	27410720	50.4345
SL4.0ch10_27410724	10	27410724	50.4345
SL4.0ch10_27642505	10	27642505	50.4409
SL4.0ch10_27648387	10	27648387	50.441
SL4.0ch10_27796754	10	27796754	50.4451
SL4.0ch10_27796838	10	27796838	50.4451
SL4.0ch10_27799077	10	27799077	50.4451
SL4.0ch10_27799129	10	27799129	50.4451
SL4.0ch10_27799167	10	27799167	50.4451
SL4.0ch10_27956719	10	27956719	50.4494
SL4.0ch10_27956735	10	27956735	50.4494
SL4.0ch10_28226272	10	28226272	50.4568
SL4.0ch10_28399168	10	28399168	50.4615
SL4.0ch10_28399170	10	28399170	50.4615
SL4.0ch10_28455317	10	28455317	50.4631
SL4.0ch10_28684219	10	28684219	50.4693
SL4.0ch10_29095819	10	29095819	50.4806
SL4.0ch10_29463446	10	29463446	50.4906
SL4.0ch10_29463489	10	29463489	50.4906
SL4.0ch10_29517115	10	29517115	50.4921
SL4.0ch10_29517132	10	29517132	50.4921
SL4.0ch10_29632961	10	29632961	50.4953
SL4.0ch10_29632985	10	29632985	50.4953
SL4.0ch10_29835104	10	29835104	50.5008
SL4.0ch10_29948950	10	29948950	50.5039
SL4.0ch10_30175258	10	30175258	50.5101
SL4.0ch10_30175320	10	30175320	50.5101
SL4.0ch10_30190411	10	30190411	50.5105
SL4.0ch10_30190450	10	30190450	50.5105
SL4.0ch10_30247627	10	30247627	50.5121
SL4.0ch10_30284249	10	30284249	50.5131
SL4.0ch10_30420035	10	30420035	50.5168
SL4.0ch10_30796376	10	30796376	50.5271
SL4.0ch10_30989971	10	30989971	50.5324
SL4.0ch10_30990027	10	30990027	50.5324
SL4.0ch10_30990052	10	30990052	50.5324
SL4.0ch10_31056253	10	31056253	50.5342
SL4.0ch10_31148679	10	31148679	50.5367
SL4.0ch10_31555006	10	31555006	50.5478
SL4.0ch10_31555077	10	31555077	50.5478
SL4.0ch10_31784202	10	31784202	50.5541
SL4.0ch10_31784260	10	31784260	50.5541
SL4.0ch10_31885724	10	31885724	50.5569
SL4.0ch10_32035487	10	32035487	50.561
SL4.0ch10_32035491	10	32035491	50.561
SL4.0ch10_32051000	10	32051000	50.5614
SL4.0ch10_32515970	10	32515970	50.5741
SL4.0ch10_32588209	10	32588209	50.5761
SL4.0ch10_32933662	10	32933662	50.5855
SL4.0ch10_33491322	10	33491322	50.6008
SL4.0ch10_33523386	10	33523386	50.6017
SL4.0ch10_33825567	10	33825567	50.6099
SL4.0ch10_33876855	10	33876855	50.6113
SL4.0ch10_34104967	10	34104967	50.6176
SL4.0ch10_34105363	10	34105363	50.6176
SL4.0ch10_34105377	10	34105377	50.6176
SL4.0ch10_34105382	10	34105382	50.6176
SL4.0ch10_34698156	10	34698156	50.6338
SL4.0ch10_34735063	10	34735063	50.6348
SL4.0ch10_34848244	10	34848244	50.6379
SL4.0ch10_35355338	10	35355338	50.6517
SL4.0ch10_35355414	10	35355414	50.6518
SL4.0ch10_35355472	10	35355472	50.6518
SL4.0ch10_35495470	10	35495470	50.6556
SL4.0ch10_35603425	10	35603425	50.6585
SL4.0ch10_35837677	10	35837677	50.6649
SL4.0ch10_36010654	10	36010654	50.6697
SL4.0ch10_36022395	10	36022395	50.67
SL4.0ch10_36270283	10	36270283	50.6768
SL4.0ch10_36270319	10	36270319	50.6768
SL4.0ch10_36330964	10	36330964	50.6784
SL4.0ch10_36331031	10	36331031	50.6784
SL4.0ch10_36331034	10	36331034	50.6784
SL4.0ch10_36665619	10	36665619	50.6876
SL4.0ch10_36665661	10	36665661	50.6876
SL4.0ch10_36737675	10	36737675	50.6895
SL4.0ch10_37388965	10	37388965	50.7074
SL4.0ch10_37389024	10	37389024	50.7074
SL4.0ch10_37642652	10	37642652	50.7143
SL4.0ch10_37752240	10	37752240	50.7173
SL4.0ch10_38068552	10	38068552	50.7259
SL4.0ch10_38103493	10	38103493	50.7269
SL4.0ch10_38250207	10	38250207	50.7309
SL4.0ch10_38592703	10	38592703	50.7403
SL4.0ch10_38593587	10	38593587	50.7403
SL4.0ch10_38593588	10	38593588	50.7403
SL4.0ch10_38674720	10	38674720	50.7425
SL4.0ch10_38866469	10	38866469	50.7478
SL4.0ch10_39104813	10	39104813	50.7543
SL4.0ch10_39104836	10	39104836	50.7543
SL4.0ch10_39275745	10	39275745	50.7589
SL4.0ch10_39275747	10	39275747	50.7589
SL4.0ch10_39388458	10	39388458	50.762
SL4.0ch10_39421152	10	39421152	50.7629
SL4.0ch10_39514174	10	39514174	50.7655
SL4.0ch10_40078622	10	40078622	50.7809
SL4.0ch10_40158187	10	40158187	50.7831
SL4.0ch10_40242482	10	40242482	50.7854
SL4.0ch10_40399801	10	40399801	50.7897
SL4.0ch10_40447202	10	40447202	50.791
SL4.0ch10_40479079	10	40479079	50.7919
SL4.0ch10_40500906	10	40500906	50.7924
SL4.0ch10_40594278	10	40594278	50.795
SL4.0ch10_40620587	10	40620587	50.7957
SL4.0ch10_40918286	10	40918286	50.8039
SL4.0ch10_40918423	10	40918423	50.8039
SL4.0ch10_41098623	10	41098623	50.8088
SL4.0ch10_41116751	10	41116751	50.8093
SL4.0ch10_41259552	10	41259552	50.8132
SL4.0ch10_41446283	10	41446283	50.8183
SL4.0ch10_41575283	10	41575283	50.8218
SL4.0ch10_41697865	10	41697865	50.8252
SL4.0ch10_41697884	10	41697884	50.8252
SL4.0ch10_41862816	10	41862816	50.8297
SL4.0ch10_41998550	10	41998550	50.8334
SL4.0ch10_42109282	10	42109282	50.8364
SL4.0ch10_42137485	10	42137485	50.8372
SL4.0ch10_42332891	10	42332891	50.8425
SL4.0ch10_42912696	10	42912696	50.8584
SL4.0ch10_42919696	10	42919696	50.8586
SL4.0ch10_42919764	10	42919764	50.8586
SL4.0ch10_42945507	10	42945507	50.8593
SL4.0ch10_42945508	10	42945508	50.8593
SL4.0ch10_43037397	10	43037397	50.8618
SL4.0ch10_43196447	10	43196447	50.8662
SL4.0ch10_43656587	10	43656587	50.8787
SL4.0ch10_43986562	10	43986562	50.8878
SL4.0ch10_44037400	10	44037400	50.8891
SL4.0ch10_44117876	10	44117876	50.8913
SL4.0ch10_44117909	10	44117909	50.8914
SL4.0ch10_44118775	10	44118775	50.8914
SL4.0ch10_44119893	10	44119893	50.8914
SL4.0ch10_44119896	10	44119896	50.8914
SL4.0ch10_44119936	10	44119936	50.8914
SL4.0ch10_44121740	10	44121740	50.8915
SL4.0ch10_44544094	10	44544094	50.903
SL4.0ch10_44544101	10	44544101	50.903
SL4.0ch10_44544107	10	44544107	50.903
SL4.0ch10_45072101	10	45072101	50.9174
SL4.0ch10_45726292	10	45726292	50.9353
SL4.0ch10_45726302	10	45726302	50.9353
SL4.0ch10_45726303	10	45726303	50.9353
SL4.0ch10_45732398	10	45732398	50.9355
SL4.0ch10_45752984	10	45752984	50.9361
SL4.0ch10_45753017	10	45753017	50.9361
SL4.0ch10_46214969	10	46214969	50.9487
SL4.0ch10_46214987	10	46214987	50.9487
SL4.0ch10_46434518	10	46434518	50.9547
SL4.0ch10_46502263	10	46502263	50.9565
SL4.0ch10_46811371	10	46811371	52.0604
SL4.0ch10_46990102	10	46990102	52.0646
SL4.0ch10_47216414	10	47216414	52.0699
SL4.0ch10_47225048	10	47225048	52.0701
SL4.0ch10_47727310	10	47727310	52.0818
SL4.0ch10_47951684	10	47951684	52.0871
SL4.0ch10_48212929	10	48212929	52.0932
SL4.0ch10_48213001	10	48213001	52.0932
SL4.0ch10_48213071	10	48213071	52.0932
SL4.0ch10_48372382	10	48372382	52.0969
SL4.0ch10_48467555	10	48467555	52.0992
SL4.0ch10_48868535	10	48868535	52.1085
SL4.0ch10_48958819	10	48958819	52.1106
SL4.0ch10_49159158	10	49159158	52.1153
SL4.0ch10_49273395	10	49273395	52.118
SL4.0ch10_49273407	10	49273407	52.118
SL4.0ch10_49382699	10	49382699	52.1206
SL4.0ch10_49388720	10	49388720	52.1207
SL4.0ch10_49754577	10	49754577	52.1293
SL4.0ch10_49761661	10	49761661	52.1294
SL4.0ch10_50169072	10	50169072	52.139
SL4.0ch10_50571412	10	50571412	52.1484
SL4.0ch10_50692897	10	50692897	52.1512
SL4.0ch10_50692977	10	50692977	52.1512
SL4.0ch10_50972327	10	50972327	52.1578
SL4.0ch10_50972405	10	50972405	52.1578
SL4.0ch10_51753146	10	51753146	52.176
SL4.0ch10_51753175	10	51753175	52.176
SL4.0ch10_51983451	10	51983451	52.1814
SL4.0ch10_51983474	10	51983474	52.1814
SL4.0ch10_52068007	10	52068007	52.1834
SL4.0ch10_52068028	10	52068028	52.1834
SL4.0ch10_52185106	10	52185106	52.1861
SL4.0ch10_52481310	10	52481310	52.1931
SL4.0ch10_52533633	10	52533633	52.1943
SL4.0ch10_52751551	10	52751551	52.1994
SL4.0ch10_52815800	10	52815800	52.2009
SL4.0ch10_52815821	10	52815821	52.2009
SL4.0ch10_52815851	10	52815851	52.2009
SL4.0ch10_52815863	10	52815863	52.2009
SL4.0ch10_52815989	10	52815989	52.2009
SL4.0ch10_52816024	10	52816024	52.2009
SL4.0ch10_52908338	10	52908338	52.2031
SL4.0ch10_53207561	10	53207561	52.2101
SL4.0ch10_53372866	10	53372866	52.2139
SL4.0ch10_53761760	10	53761760	52.223
SL4.0ch10_53817429	10	53817429	52.2243
SL4.0ch10_53949833	10	53949833	52.2274
SL4.0ch10_54029822	10	54029822	52.2293
SL4.0ch10_54031471	10	54031471	52.2293
SL4.0ch10_54288208	10	54288208	52.2354
SL4.0ch10_54492034	10	54492034	52.2401
SL4.0ch10_54502514	10	54502514	52.2404
SL4.0ch10_54700347	10	54700347	53.6006
SL4.0ch10_54700384	10	54700384	53.6006
SL4.0ch10_54961508	10	54961508	53.6071
SL4.0ch10_54961587	10	54961587	53.6071
SL4.0ch10_55007012	10	55007012	53.6082
SL4.0ch10_55007100	10	55007100	53.6082
SL4.0ch10_55042505	10	55042505	53.6091
SL4.0ch10_55316159	10	55316159	53.6159
SL4.0ch10_55358462	10	55358462	53.6169
SL4.0ch10_55425947	10	55425947	53.6186
SL4.0ch10_55444091	10	55444091	53.619
SL4.0ch10_55514197	10	55514197	53.6208
SL4.0ch10_55915494	10	55915494	53.6307
SL4.0ch10_55976998	10	55976998	53.6322
SL4.0ch10_55977051	10	55977051	53.6322
SL4.0ch10_56070845	10	56070845	53.6346
SL4.0ch10_56084771	10	56084771	53.6349
SL4.0ch10_56562253	10	56562253	53.6467
SL4.0ch10_56697715	10	56697715	53.6501
SL4.0ch10_57050828	10	57050828	53.6589
SL4.0ch10_57140329	10	57140329	53.6611
SL4.0ch10_57140365	10	57140365	53.6611
SL4.0ch10_57357194	10	57357194	53.6664
SL4.0ch10_57443469	10	57443469	53.6686
SL4.0ch10_57629691	10	57629691	53.6732
SL4.0ch10_57629736	10	57629736	53.6732
SL4.0ch10_57713876	10	57713876	53.6753
SL4.0ch10_57713917	10	57713917	53.6753
SL4.0ch10_57770804	10	57770804	53.6767
SL4.0ch10_57771108	10	57771108	53.6767
SL4.0ch10_57829964	10	57829964	53.6782
SL4.0ch10_57830092	10	57830092	53.6782
SL4.0ch10_57887057	10	57887057	53.6796
SL4.0ch10_58105948	10	58105948	59.8262
SL4.0ch10_58672587	10	58672587	59.8861
SL4.0ch10_58672633	10	58672633	59.8861
SL4.0ch10_58709295	10	58709295	68.8455
SL4.0ch10_59459911	10	59459911	76.647
SL4.0ch10_59676676	10	59676676	82.0438
SL4.0ch10_59844918	10	59844918	82.0589
SL4.0ch10_59930012	10	59930012	82.0666
SL4.0ch10_60010468	10	60010468	82.0738
SL4.0ch10_60010513	10	60010513	82.0738
SL4.0ch10_60273721	10	60273721	84.6952
SL4.0ch10_60674491	10	60674491	84.7125
SL4.0ch10_60674528	10	60674528	84.7125
SL4.0ch10_60674534	10	60674534	88.9171
SL4.0ch10_60834673	10	60834673	88.9282
SL4.0ch10_61203367	10	61203367	88.9538
SL4.0ch10_61221239	10	61221239	96.4821
SL4.0ch10_61221257	10	61221257	96.4821
SL4.0ch10_61272574	10	61272574	96.4885
SL4.0ch10_61318504	10	61318504	96.4941
SL4.0ch10_61318553	10	61318553	96.4941
SL4.0ch10_61365718	10	61365718	96.4999
SL4.0ch10_61459941	10	61459941	96.5115
SL4.0ch10_61515745	10	61515745	96.5184
SL4.0ch10_61661011	10	61661011	96.5362
SL4.0ch10_61691781	10	61691781	101.387
SL4.0ch10_61878629	10	61878629	101.402
SL4.0ch10_61878677	10	61878677	101.402
SL4.0ch10_61878704	10	61878704	101.402
SL4.0ch10_61907814	10	61907814	101.404
SL4.0ch10_62025889	10	62025889	101.414
SL4.0ch10_62264566	10	62264566	101.432
SL4.0ch10_62264601	10	62264601	102.1
SL4.0ch10_62347274	10	62347274	102.101
SL4.0ch10_62355336	10	62355336	102.101
SL4.0ch10_62355376	10	62355376	102.101
SL4.0ch10_62363579	10	62363579	102.101
SL4.0ch10_62363663	10	62363663	102.549
SL4.0ch10_62497028	10	62497028	102.641
SL4.0ch10_62533051	10	62533051	104.689
SL4.0ch10_62597996	10	62597996	104.691
SL4.0ch10_62603936	10	62603936	104.692
SL4.0ch10_62678899	10	62678899	104.694
SL4.0ch10_62707121	10	62707121	104.695
SL4.0ch10_62707165	10	62707165	106.698
SL4.0ch10_62865030	10	62865030	106.703
SL4.0ch10_63078941	10	63078941	112.652
SL4.0ch10_63200136	10	63200136	112.663
SL4.0ch10_63296144	10	63296144	112.672
SL4.0ch10_63296223	10	63296223	112.672
SL4.0ch10_63308976	10	63308976	112.673
SL4.0ch10_63378944	10	63378944	112.68
SL4.0ch10_63431280	10	63431280	118.67
SL4.0ch10_63462122	10	63462122	118.673
SL4.0ch10_63564745	10	63564745	118.682
SL4.0ch10_63879668	10	63879668	118.712
SL4.0ch10_63927106	10	63927106	118.717
SL4.0ch10_63927177	10	63927177	118.717
SL4.0ch10_63928179	10	63928179	119.307
SL4.0ch10_63942095	10	63942095	120.093
SL4.0ch10_64179576	10	64179576	120.096
SL4.0ch10_64281685	10	64281685	120.097
SL4.0ch10_64281759	10	64281759	120.097
SL4.0ch10_64642517	10	64642517	120.385
SL4.0ch11_409985	11	409985	13.2674
SL4.0ch11_809976	11	809976	16.5942
SL4.0ch11_1165150	11	1165150	21.6905
SL4.0ch11_1210087	11	1210087	21.8729
SL4.0ch11_1210150	11	1210150	21.8732
SL4.0ch11_1610372	11	1610372	23.4981
SL4.0ch11_1879321	11	1879321	34.6588
SL4.0ch11_2012921	11	2012921	35.3746
SL4.0ch11_2012997	11	2012997	42.6239
SL4.0ch11_2703482	11	2703482	45.1104
SL4.0ch11_2833883	11	2833883	52.8924
SL4.0ch11_3234044	11	3234044	57.2694
SL4.0ch11_3278133	11	3278133	57.315
SL4.0ch11_3278160	11	3278160	64.0249
SL4.0ch11_3375469	11	3375469	64.2241
SL4.0ch11_3594693	11	3594693	64.6728
SL4.0ch11_3634409	11	3634409	64.7541
SL4.0ch11_4034481	11	4034481	65.573
SL4.0ch11_4125757	11	4125757	65.7599
SL4.0ch11_4125826	11	4125826	75.0626
SL4.0ch11_4304221	11	4304221	75.4649
SL4.0ch11_4304245	11	4304245	75.4649
SL4.0ch11_4304266	11	4304266	75.465
SL4.0ch11_4304280	11	4304280	75.465
SL4.0ch11_4304281	11	4304281	83.0491
SL4.0ch11_4432453	11	4432453	83.275
SL4.0ch11_4432472	11	4432472	91.4231
SL4.0ch11_4838072	11	4838072	92.1687
SL4.0ch11_4838124	11	4838124	92.1688
SL4.0ch11_4838136	11	4838136	92.1688
SL4.0ch11_4861563	11	4861563	92.2119
SL4.0ch11_4968989	11	4968989	92.4094
SL4.0ch11_4969014	11	4969014	92.4094
SL4.0ch11_4975404	11	4975404	92.4212
SL4.0ch11_4975470	11	4975470	92.4213
SL4.0ch11_5058810	11	5058810	92.5745
SL4.0ch11_5100586	11	5100586	92.6513
SL4.0ch11_5100637	11	5100637	92.6514
SL4.0ch11_5173655	11	5173655	92.7856
SL4.0ch11_5205903	11	5205903	92.8449
SL4.0ch11_5205964	11	5205964	96.94
SL4.0ch11_5399824	11	5399824	97.0925
SL4.0ch11_5493357	11	5493357	97.166
SL4.0ch11_5496300	11	5496300	97.1683
SL4.0ch11_5666865	11	5666865	97.3025
SL4.0ch11_6049603	11	6049603	97.6036
SL4.0ch11_6296511	11	6296511	97.7978
SL4.0ch11_6877365	11	6877365	98.2547
SL4.0ch11_7044663	11	7044663	98.3863
SL4.0ch11_7151152	11	7151152	98.47
SL4.0ch11_7350065	11	7350065	98.6265
SL4.0ch11_7640557	11	7640557	98.855
SL4.0ch11_7640569	11	7640569	99.9235
SL4.0ch11_7653658	11	7653658	99.9254
SL4.0ch11_7953999	11	7953999	99.9674
SL4.0ch11_7954083	11	7954083	99.9674
SL4.0ch11_9742660	11	9742660	100.218
SL4.0ch11_9884345	11	9884345	100.237
SL4.0ch11_10078657	11	10078657	100.265
SL4.0ch11_10078716	11	10078716	100.265
SL4.0ch11_10244008	11	10244008	100.288
SL4.0ch11_10291227	11	10291227	100.294
SL4.0ch11_10355564	11	10355564	100.303
SL4.0ch11_10476482	11	10476482	100.32
SL4.0ch11_10476484	11	10476484	100.32
SL4.0ch11_10480340	11	10480340	100.321
SL4.0ch11_10480347	11	10480347	100.321
SL4.0ch11_10503942	11	10503942	100.324
SL4.0ch11_10689985	11	10689985	100.35
SL4.0ch11_10704296	11	10704296	100.352
SL4.0ch11_10704297	11	10704297	100.352
SL4.0ch11_10887756	11	10887756	100.378
SL4.0ch11_10978220	11	10978220	100.39
SL4.0ch11_10985837	11	10985837	100.391
SL4.0ch11_11294925	11	11294925	100.435
SL4.0ch11_11295216	11	11295216	100.435
SL4.0ch11_11304993	11	11304993	100.436
SL4.0ch11_11599634	11	11599634	100.477
SL4.0ch11_11680982	11	11680982	100.489
SL4.0ch11_11680983	11	11680983	100.489
SL4.0ch11_11968183	11	11968183	100.529
SL4.0ch11_12104255	11	12104255	100.548
SL4.0ch11_12203867	11	12203867	100.562
SL4.0ch11_12601112	11	12601112	100.617
SL4.0ch11_13121761	11	13121761	100.69
SL4.0ch11_13121828	11	13121828	100.69
SL4.0ch11_13320291	11	13320291	100.718
SL4.0ch11_13320362	11	13320362	100.718
SL4.0ch11_13320371	11	13320371	100.718
SL4.0ch11_13323433	11	13323433	100.718
SL4.0ch11_13323490	11	13323490	100.718
SL4.0ch11_14051863	11	14051863	100.82
SL4.0ch11_14051895	11	14051895	100.82
SL4.0ch11_14238184	11	14238184	100.846
SL4.0ch11_14274136	11	14274136	100.851
SL4.0ch11_14606607	11	14606607	100.898
SL4.0ch11_15036756	11	15036756	100.958
SL4.0ch11_15036787	11	15036787	100.958
SL4.0ch11_15139390	11	15139390	100.972
SL4.0ch11_15408296	11	15408296	101.01
SL4.0ch11_15408299	11	15408299	101.01
SL4.0ch11_15862311	11	15862311	101.073
SL4.0ch11_16210393	11	16210393	101.122
SL4.0ch11_16210409	11	16210409	101.122
SL4.0ch11_16210421	11	16210421	101.122
SL4.0ch11_16614375	11	16614375	101.179
SL4.0ch11_16614445	11	16614445	101.179
SL4.0ch11_16683471	11	16683471	101.188
SL4.0ch11_16683582	11	16683582	101.188
SL4.0ch11_17016085	11	17016085	101.235
SL4.0ch11_17428959	11	17428959	101.292
SL4.0ch11_17428979	11	17428979	101.292
SL4.0ch11_17428999	11	17428999	101.292
SL4.0ch11_17712194	11	17712194	101.332
SL4.0ch11_17712203	11	17712203	101.332
SL4.0ch11_17712245	11	17712245	101.332
SL4.0ch11_17836110	11	17836110	101.349
SL4.0ch11_18126500	11	18126500	101.39
SL4.0ch11_18546799	11	18546799	101.449
SL4.0ch11_18546813	11	18546813	101.449
SL4.0ch11_18546832	11	18546832	101.449
SL4.0ch11_18546837	11	18546837	101.449
SL4.0ch11_18642343	11	18642343	101.462
SL4.0ch11_18693040	11	18693040	101.469
SL4.0ch11_18693051	11	18693051	101.469
SL4.0ch11_18693072	11	18693072	101.469
SL4.0ch11_19518669	11	19518669	101.585
SL4.0ch11_19518741	11	19518741	101.585
SL4.0ch11_20129335	11	20129335	101.67
SL4.0ch11_20129414	11	20129414	101.67
SL4.0ch11_20363030	11	20363030	101.703
SL4.0ch11_20919753	11	20919753	101.781
SL4.0ch11_21002265	11	21002265	101.792
SL4.0ch11_21164854	11	21164854	101.815
SL4.0ch11_21263174	11	21263174	101.829
SL4.0ch11_21263196	11	21263196	101.829
SL4.0ch11_22387855	11	22387855	101.986
SL4.0ch11_22605923	11	22605923	102.016
SL4.0ch11_22606018	11	22606018	102.016
SL4.0ch11_22613688	11	22613688	102.018
SL4.0ch11_22613697	11	22613697	102.018
SL4.0ch11_22706395	11	22706395	102.031
SL4.0ch11_23572394	11	23572394	102.152
SL4.0ch11_23606477	11	23606477	102.156
SL4.0ch11_23606489	11	23606489	102.156
SL4.0ch11_23606554	11	23606554	102.156
SL4.0ch11_23690482	11	23690482	102.168
SL4.0ch11_23789779	11	23789779	102.182
SL4.0ch11_23789781	11	23789781	102.182
SL4.0ch11_23789930	11	23789930	102.182
SL4.0ch11_24233248	11	24233248	102.244
SL4.0ch11_24633259	11	24633259	103.652
SL4.0ch11_24633290	11	24633290	103.652
SL4.0ch11_25058963	11	25058963	103.675
SL4.0ch11_25058990	11	25058990	103.675
SL4.0ch11_25059048	11	25059048	103.675
SL4.0ch11_25059059	11	25059059	103.675
SL4.0ch11_25342009	11	25342009	103.691
SL4.0ch11_25399103	11	25399103	103.694
SL4.0ch11_25399126	11	25399126	103.694
SL4.0ch11_27108382	11	27108382	103.788
SL4.0ch11_27209806	11	27209806	103.793
SL4.0ch11_27209822	11	27209822	103.793
SL4.0ch11_27686234	11	27686234	103.819
SL4.0ch11_27758862	11	27758862	103.823
SL4.0ch11_27758922	11	27758922	103.823
SL4.0ch11_27852276	11	27852276	103.828
SL4.0ch11_27852332	11	27852332	103.828
SL4.0ch11_27852347	11	27852347	103.828
SL4.0ch11_28044308	11	28044308	103.839
SL4.0ch11_28456863	11	28456863	103.861
SL4.0ch11_28824832	11	28824832	103.882
SL4.0ch11_29308437	11	29308437	103.908
SL4.0ch11_29308470	11	29308470	103.908
SL4.0ch11_29433116	11	29433116	103.915
SL4.0ch11_29473206	11	29473206	103.917
SL4.0ch11_29608884	11	29608884	103.925
SL4.0ch11_29608917	11	29608917	103.925
SL4.0ch11_29610574	11	29610574	103.925
SL4.0ch11_29618265	11	29618265	103.925
SL4.0ch11_30083563	11	30083563	103.951
SL4.0ch11_30260613	11	30260613	103.96
SL4.0ch11_30301131	11	30301131	103.963
SL4.0ch11_30736547	11	30736547	103.987
SL4.0ch11_30736558	11	30736558	103.987
SL4.0ch11_31136661	11	31136661	104.009
SL4.0ch11_31147993	11	31147993	104.009
SL4.0ch11_31152887	11	31152887	104.009
SL4.0ch11_31152911	11	31152911	104.009
SL4.0ch11_31289408	11	31289408	104.017
SL4.0ch11_31541907	11	31541907	104.031
SL4.0ch11_31541924	11	31541924	104.031
SL4.0ch11_31541932	11	31541932	104.031
SL4.0ch11_31542000	11	31542000	104.031
SL4.0ch11_31840933	11	31840933	104.047
SL4.0ch11_32090429	11	32090429	104.061
SL4.0ch11_32389209	11	32389209	104.077
SL4.0ch11_32389234	11	32389234	104.077
SL4.0ch11_32389235	11	32389235	104.077
SL4.0ch11_32651945	11	32651945	104.092
SL4.0ch11_32655635	11	32655635	104.092
SL4.0ch11_32655655	11	32655655	104.092
SL4.0ch11_32777089	11	32777089	104.099
SL4.0ch11_32778636	11	32778636	104.099
SL4.0ch11_33309025	11	33309025	104.128
SL4.0ch11_33316595	11	33316595	104.128
SL4.0ch11_33316676	11	33316676	104.128
SL4.0ch11_34123845	11	34123845	104.172
SL4.0ch11_34123871	11	34123871	104.172
SL4.0ch11_34156837	11	34156837	104.174
SL4.0ch11_34156912	11	34156912	104.174
SL4.0ch11_34281358	11	34281358	104.181
SL4.0ch11_34539141	11	34539141	104.195
SL4.0ch11_34539162	11	34539162	104.195
SL4.0ch11_34968312	11	34968312	104.219
SL4.0ch11_35025494	11	35025494	104.222
SL4.0ch11_35352328	11	35352328	104.24
SL4.0ch11_35444325	11	35444325	104.245
SL4.0ch11_35728258	11	35728258	104.26
SL4.0ch11_35758175	11	35758175	104.262
SL4.0ch11_35758178	11	35758178	104.262
SL4.0ch11_35859437	11	35859437	104.268
SL4.0ch11_36489441	11	36489441	104.302
SL4.0ch11_36489455	11	36489455	104.302
SL4.0ch11_36489479	11	36489479	104.302
SL4.0ch11_36687029	11	36687029	104.313
SL4.0ch11_36879644	11	36879644	104.324
SL4.0ch11_37378968	11	37378968	104.351
SL4.0ch11_37714714	11	37714714	104.369
SL4.0ch11_37714715	11	37714715	104.369
SL4.0ch11_37778971	11	37778971	104.373
SL4.0ch11_37779001	11	37779001	104.373
SL4.0ch11_37781418	11	37781418	104.373
SL4.0ch11_38193148	11	38193148	104.396
SL4.0ch11_38193160	11	38193160	104.396
SL4.0ch11_38193223	11	38193223	104.396
SL4.0ch11_38389857	11	38389857	104.407
SL4.0ch11_38389877	11	38389877	104.407
SL4.0ch11_38787074	11	38787074	104.428
SL4.0ch11_39016593	11	39016593	104.441
SL4.0ch11_39016666	11	39016666	104.441
SL4.0ch11_39177228	11	39177228	104.45
SL4.0ch11_39298893	11	39298893	104.456
SL4.0ch11_39891067	11	39891067	104.489
SL4.0ch11_40265167	11	40265167	104.509
SL4.0ch11_40291489	11	40291489	104.511
SL4.0ch11_40639136	11	40639136	104.53
SL4.0ch11_40835023	11	40835023	104.541
SL4.0ch11_41094352	11	41094352	104.555
SL4.0ch11_41732458	11	41732458	104.59
SL4.0ch11_41769334	11	41769334	104.592
SL4.0ch11_42057506	11	42057506	104.608
SL4.0ch11_42057507	11	42057507	104.608
SL4.0ch11_42193995	11	42193995	104.615
SL4.0ch11_42193996	11	42193996	104.615
SL4.0ch11_42616477	11	42616477	104.638
SL4.0ch11_42666888	11	42666888	104.641
SL4.0ch11_42666932	11	42666932	104.641
SL4.0ch11_42759177	11	42759177	104.646
SL4.0ch11_43204586	11	43204586	104.671
SL4.0ch11_43204588	11	43204588	104.671
SL4.0ch11_43744932	11	43744932	104.7
SL4.0ch11_43788252	11	43788252	104.703
SL4.0ch11_43832487	11	43832487	104.705
SL4.0ch11_43832544	11	43832544	104.705
SL4.0ch11_43847151	11	43847151	104.706
SL4.0ch11_43847178	11	43847178	104.706
SL4.0ch11_43847185	11	43847185	104.706
SL4.0ch11_43847211	11	43847211	104.706
SL4.0ch11_43920052	11	43920052	108.244
SL4.0ch11_43934561	11	43934561	108.245
SL4.0ch11_43934602	11	43934602	108.245
SL4.0ch11_44099660	11	44099660	108.258
SL4.0ch11_44116837	11	44116837	108.259
SL4.0ch11_44116843	11	44116843	108.259
SL4.0ch11_44116906	11	44116906	108.259
SL4.0ch11_44189531	11	44189531	108.265
SL4.0ch11_44655716	11	44655716	108.303
SL4.0ch11_44655765	11	44655765	108.303
SL4.0ch11_44655785	11	44655785	108.303
SL4.0ch11_44866242	11	44866242	108.32
SL4.0ch11_45375254	11	45375254	108.361
SL4.0ch11_45688302	11	45688302	108.386
SL4.0ch11_45688396	11	45688396	108.386
SL4.0ch11_45964319	11	45964319	108.408
SL4.0ch11_45969211	11	45969211	108.408
SL4.0ch11_46119018	11	46119018	108.42
SL4.0ch11_46128691	11	46128691	108.421
SL4.0ch11_46776760	11	46776760	108.473
SL4.0ch11_46960947	11	46960947	108.488
SL4.0ch11_46960960	11	46960960	108.488
SL4.0ch11_46961008	11	46961008	108.488
SL4.0ch11_47068097	11	47068097	108.497
SL4.0ch11_47068110	11	47068110	108.497
SL4.0ch11_47127107	11	47127107	108.502
SL4.0ch11_47387394	11	47387394	108.522
SL4.0ch11_47950173	11	47950173	108.568
SL4.0ch11_47989343	11	47989343	108.571
SL4.0ch11_47989381	11	47989381	108.571
SL4.0ch11_48291963	11	48291963	108.595
SL4.0ch11_48295033	11	48295033	108.595
SL4.0ch11_48295073	11	48295073	108.595
SL4.0ch11_48369249	11	48369249	108.601
SL4.0ch11_48369256	11	48369256	108.601
SL4.0ch11_48377571	11	48377571	108.602
SL4.0ch11_48389919	11	48389919	108.603
SL4.0ch11_48599680	11	48599680	108.62
SL4.0ch11_48599702	11	48599702	112.935
SL4.0ch11_48793314	11	48793314	112.953
SL4.0ch11_49060854	11	49060854	112.976
SL4.0ch11_49289550	11	49289550	112.997
SL4.0ch11_49385730	11	49385730	113.005
SL4.0ch11_49385780	11	49385780	113.005
SL4.0ch11_49401042	11	49401042	113.007
SL4.0ch11_49438952	11	49438952	115.24
SL4.0ch11_49439029	11	49439029	115.24
SL4.0ch11_49775949	11	49775949	115.255
SL4.0ch11_49775982	11	49775982	115.255
SL4.0ch11_49776028	11	49776028	115.255
SL4.0ch11_49784245	11	49784245	115.256
SL4.0ch11_49795104	11	49795104	115.256
SL4.0ch11_49795143	11	49795143	115.256
SL4.0ch11_49882959	11	49882959	118.274
SL4.0ch11_49975832	11	49975832	120.67
SL4.0ch11_50060430	11	50060430	120.674
SL4.0ch11_50060487	11	50060487	120.674
SL4.0ch11_50060503	11	50060503	120.674
SL4.0ch11_50060532	11	50060532	120.674
SL4.0ch11_50109876	11	50109876	120.676
SL4.0ch11_50142404	11	50142404	120.678
SL4.0ch11_50398978	11	50398978	123.384
SL4.0ch11_50447536	11	50447536	123.387
SL4.0ch11_50447542	11	50447542	123.387
SL4.0ch11_50502978	11	50502978	137.355
SL4.0ch11_50562503	11	50562503	137.371
SL4.0ch11_50801786	11	50801786	137.437
SL4.0ch11_50829236	11	50829236	150.782
SL4.0ch11_52223845	11	52223845	151.148
SL4.0ch11_52223886	11	52223886	154.372
SL4.0ch11_52327396	11	52327396	158.477
SL4.0ch11_52806640	11	52806640	164.125
SL4.0ch11_53605873	11	53605873	170.689
SL4.0ch11_54010786	11	54010786	170.738
SL4.0ch11_54117083	11	54117083	173.927
SL4.0ch12_693335	12	693335	4.00972
SL4.0ch12_693396	12	693396	4.01007
SL4.0ch12_723874	12	723874	4.18634
SL4.0ch12_794044	12	794044	4.59215
SL4.0ch12_813793	12	813793	4.70636
SL4.0ch12_813845	12	813845	4.70666
SL4.0ch12_814974	12	814974	4.71319
SL4.0ch12_857651	12	857651	4.99609
SL4.0ch12_993765	12	993765	5.00182
SL4.0ch12_1029681	12	1029681	7.13309
SL4.0ch12_1122868	12	1122868	14.4654
SL4.0ch12_1240304	12	1240304	15.212
SL4.0ch12_1240344	12	1240344	15.2123
SL4.0ch12_1240376	12	1240376	20.8782
SL4.0ch12_2017402	12	2017402	31.9047
SL4.0ch12_2174641	12	2174641	36.182
SL4.0ch12_2543336	12	2543336	36.8084
SL4.0ch12_2543387	12	2543387	36.8084
SL4.0ch12_2722292	12	2722292	37.1124
SL4.0ch12_2722363	12	2722363	37.4938
SL4.0ch12_2819947	12	2819947	37.5075
SL4.0ch12_2819964	12	2819964	38.0108
SL4.0ch12_2899784	12	2899784	41.4801
SL4.0ch12_3045367	12	3045367	41.6535
SL4.0ch12_3045380	12	3045380	41.6536
SL4.0ch12_3045454	12	3045454	41.6536
SL4.0ch12_3192104	12	3192104	41.8284
SL4.0ch12_3285658	12	3285658	41.9398
SL4.0ch12_3285663	12	3285663	41.9398
SL4.0ch12_3285671	12	3285671	41.9399
SL4.0ch12_3285774	12	3285774	41.94
SL4.0ch12_3285790	12	3285790	41.94
SL4.0ch12_3285792	12	3285792	46.1016
SL4.0ch12_3620026	12	3620026	46.5249
SL4.0ch12_3620035	12	3620035	46.5249
SL4.0ch12_3620046	12	3620046	46.525
SL4.0ch12_3620058	12	3620058	46.525
SL4.0ch12_3620070	12	3620070	46.525
SL4.0ch12_3625345	12	3625345	48.0331
SL4.0ch12_3663980	12	3663980	48.0491
SL4.0ch12_3664003	12	3664003	48.0491
SL4.0ch12_3664050	12	3664050	51.4459
SL4.0ch12_3727285	12	3727285	51.5046
SL4.0ch12_3760850	12	3760850	51.5357
SL4.0ch12_3760913	12	3760913	51.5357
SL4.0ch12_3962341	12	3962341	51.7225
SL4.0ch12_3962363	12	3962363	56.4443
SL4.0ch12_3962376	12	3962376	56.4443
SL4.0ch12_4018766	12	4018766	56.5115
SL4.0ch12_4130754	12	4130754	56.6449
SL4.0ch12_4130817	12	4130817	59.1414
SL4.0ch12_4428842	12	4428842	59.3215
SL4.0ch12_4428911	12	4428911	59.3216
SL4.0ch12_4460135	12	4460135	59.3405
SL4.0ch12_4484153	12	4484153	59.355
SL4.0ch12_4484186	12	4484186	59.355
SL4.0ch12_4484206	12	4484206	63.017
SL4.0ch12_4710018	12	4710018	63.2014
SL4.0ch12_4829536	12	4829536	63.299
SL4.0ch12_5532068	12	5532068	63.8727
SL4.0ch12_5996336	12	5996336	64.2518
SL4.0ch12_5996347	12	5996347	64.2518
SL4.0ch12_6015996	12	6015996	64.2679
SL4.0ch12_6062996	12	6062996	64.3063
SL4.0ch12_6063014	12	6063014	64.3063
SL4.0ch12_6093659	12	6093659	64.3313
SL4.0ch12_6413714	12	6413714	64.5927
SL4.0ch12_6526774	12	6526774	68.6869
SL4.0ch12_7019667	12	7019667	68.9892
SL4.0ch12_7560598	12	7560598	69.3208
SL4.0ch12_7560646	12	7560646	69.3209
SL4.0ch12_7664586	12	7664586	69.3846
SL4.0ch12_8102963	12	8102963	69.6534
SL4.0ch12_8103031	12	8103031	69.6534
SL4.0ch12_8137092	12	8137092	69.6743
SL4.0ch12_8385771	12	8385771	69.8268
SL4.0ch12_8873607	12	8873607	70.1259
SL4.0ch12_9192866	12	9192866	70.3217
SL4.0ch12_9328775	12	9328775	71.4098
SL4.0ch12_9561144	12	9561144	71.4349
SL4.0ch12_9561145	12	9561145	71.4349
SL4.0ch12_9650563	12	9650563	71.4445
SL4.0ch12_9650646	12	9650646	71.4445
SL4.0ch12_10104217	12	10104217	71.4933
SL4.0ch12_10111411	12	10111411	71.4941
SL4.0ch12_10111448	12	10111448	71.4941
SL4.0ch12_10426308	12	10426308	71.528
SL4.0ch12_10526748	12	10526748	71.5389
SL4.0ch12_10904736	12	10904736	71.5796
SL4.0ch12_10904746	12	10904746	71.5796
SL4.0ch12_10904802	12	10904802	71.5796
SL4.0ch12_10995255	12	10995255	71.5893
SL4.0ch12_10995337	12	10995337	71.5893
SL4.0ch12_11163565	12	11163565	71.6075
SL4.0ch12_11305355	12	11305355	71.6227
SL4.0ch12_11462901	12	11462901	71.6397
SL4.0ch12_11559231	12	11559231	71.6501
SL4.0ch12_11559278	12	11559278	71.6501
SL4.0ch12_11672079	12	11672079	71.6622
SL4.0ch12_11850104	12	11850104	71.6814
SL4.0ch12_11850125	12	11850125	71.6814
SL4.0ch12_11936039	12	11936039	71.6907
SL4.0ch12_11936048	12	11936048	71.6907
SL4.0ch12_12443220	12	12443220	71.7453
SL4.0ch12_12443223	12	12443223	71.7453
SL4.0ch12_12443291	12	12443291	71.7453
SL4.0ch12_12519621	12	12519621	71.7535
SL4.0ch12_12591761	12	12591761	71.7613
SL4.0ch12_13275105	12	13275105	71.8349
SL4.0ch12_13887141	12	13887141	71.9008
SL4.0ch12_13887170	12	13887170	71.9008
SL4.0ch12_14174927	12	14174927	71.9318
SL4.0ch12_14175002	12	14175002	71.9318
SL4.0ch12_14466520	12	14466520	71.9632
SL4.0ch12_15014530	12	15014530	72.0222
SL4.0ch12_15086893	12	15086893	72.03
SL4.0ch12_15086922	12	15086922	72.03
SL4.0ch12_15146704	12	15146704	72.0365
SL4.0ch12_15146736	12	15146736	72.0365
SL4.0ch12_15150484	12	15150484	72.0369
SL4.0ch12_15150531	12	15150531	72.0369
SL4.0ch12_15399195	12	15399195	72.0637
SL4.0ch12_15575907	12	15575907	72.0827
SL4.0ch12_15800471	12	15800471	72.1069
SL4.0ch12_16024412	12	16024412	72.131
SL4.0ch12_16609597	12	16609597	72.1941
SL4.0ch12_16637821	12	16637821	72.1971
SL4.0ch12_16637892	12	16637892	72.1971
SL4.0ch12_16866648	12	16866648	72.2217
SL4.0ch12_16866654	12	16866654	72.2217
SL4.0ch12_16866716	12	16866716	72.2218
SL4.0ch12_16866768	12	16866768	72.2218
SL4.0ch12_17010724	12	17010724	72.2373
SL4.0ch12_17170224	12	17170224	72.2544
SL4.0ch12_17170228	12	17170228	72.2544
SL4.0ch12_17358449	12	17358449	72.2747
SL4.0ch12_17600046	12	17600046	72.3007
SL4.0ch12_17603851	12	17603851	72.3011
SL4.0ch12_17603858	12	17603858	72.3012
SL4.0ch12_17608729	12	17608729	72.3017
SL4.0ch12_17608750	12	17608750	72.3017
SL4.0ch12_17737228	12	17737228	72.3155
SL4.0ch12_17737384	12	17737384	72.3155
SL4.0ch12_17750416	12	17750416	72.3169
SL4.0ch12_17764534	12	17764534	72.3185
SL4.0ch12_17821902	12	17821902	72.3246
SL4.0ch12_17926963	12	17926963	72.336
SL4.0ch12_17926987	12	17926987	72.336
SL4.0ch12_17927042	12	17927042	72.336
SL4.0ch12_17990658	12	17990658	72.3428
SL4.0ch12_17990677	12	17990677	72.3428
SL4.0ch12_17990685	12	17990685	72.3428
SL4.0ch12_17990692	12	17990692	72.3428
SL4.0ch12_17990700	12	17990700	72.3428
SL4.0ch12_18053587	12	18053587	72.3496
SL4.0ch12_18152353	12	18152353	72.3602
SL4.0ch12_18526897	12	18526897	72.4006
SL4.0ch12_18632383	12	18632383	72.4119
SL4.0ch12_18633737	12	18633737	72.4121
SL4.0ch12_18633771	12	18633771	72.4121
SL4.0ch12_18960087	12	18960087	72.4472
SL4.0ch12_18960173	12	18960173	72.4472
SL4.0ch12_19042988	12	19042988	72.4562
SL4.0ch12_19059234	12	19059234	72.4579
SL4.0ch12_19059286	12	19059286	72.4579
SL4.0ch12_19643269	12	19643269	72.5208
SL4.0ch12_19643320	12	19643320	72.5208
SL4.0ch12_19836522	12	19836522	72.5416
SL4.0ch12_19836547	12	19836547	72.5416
SL4.0ch12_19836604	12	19836604	72.5416
SL4.0ch12_20218931	12	20218931	72.5828
SL4.0ch12_20709631	12	20709631	72.6357
SL4.0ch12_20709971	12	20709971	72.6357
SL4.0ch12_20951511	12	20951511	72.6617
SL4.0ch12_20952092	12	20952092	72.6618
SL4.0ch12_20952104	12	20952104	72.6618
SL4.0ch12_20952157	12	20952157	72.6618
SL4.0ch12_21051888	12	21051888	72.6725
SL4.0ch12_21051931	12	21051931	72.6726
SL4.0ch12_21177534	12	21177534	72.6861
SL4.0ch12_21177550	12	21177550	72.6861
SL4.0ch12_21455046	12	21455046	72.716
SL4.0ch12_21455195	12	21455195	72.716
SL4.0ch12_21517089	12	21517089	72.7227
SL4.0ch12_21601221	12	21601221	72.7317
SL4.0ch12_21601235	12	21601235	72.7317
SL4.0ch12_21601270	12	21601270	72.7317
SL4.0ch12_21684911	12	21684911	72.7407
SL4.0ch12_21886721	12	21886721	72.7625
SL4.0ch12_21886773	12	21886773	72.7625
SL4.0ch12_22055208	12	22055208	72.7806
SL4.0ch12_22816400	12	22816400	72.8626
SL4.0ch12_22836090	12	22836090	72.8647
SL4.0ch12_22934358	12	22934358	72.8753
SL4.0ch12_23092514	12	23092514	72.8923
SL4.0ch12_23093845	12	23093845	72.8925
SL4.0ch12_23095632	12	23095632	72.8927
SL4.0ch12_23239326	12	23239326	72.9082
SL4.0ch12_23261494	12	23261494	72.9105
SL4.0ch12_23285720	12	23285720	72.9132
SL4.0ch12_23349628	12	23349628	72.92
SL4.0ch12_23434352	12	23434352	72.9292
SL4.0ch12_23434356	12	23434356	72.9292
SL4.0ch12_23632906	12	23632906	72.9506
SL4.0ch12_23732826	12	23732826	72.9613
SL4.0ch12_23822987	12	23822987	72.971
SL4.0ch12_23823030	12	23823030	72.971
SL4.0ch12_24035343	12	24035343	72.9939
SL4.0ch12_24385627	12	24385627	73.0316
SL4.0ch12_24438700	12	24438700	73.0373
SL4.0ch12_24724369	12	24724369	73.0681
SL4.0ch12_24724417	12	24724417	73.0681
SL4.0ch12_24724420	12	24724420	73.0681
SL4.0ch12_24724421	12	24724421	73.0681
SL4.0ch12_24724427	12	24724427	73.0681
SL4.0ch12_24724428	12	24724428	73.0681
SL4.0ch12_24981018	12	24981018	73.0958
SL4.0ch12_25028484	12	25028484	73.1009
SL4.0ch12_25231812	12	25231812	73.1228
SL4.0ch12_25275032	12	25275032	73.1274
SL4.0ch12_26092969	12	26092969	73.2155
SL4.0ch12_26191985	12	26191985	73.2262
SL4.0ch12_26280618	12	26280618	73.2357
SL4.0ch12_26424722	12	26424722	73.2513
SL4.0ch12_26493262	12	26493262	73.2586
SL4.0ch12_26635624	12	26635624	73.274
SL4.0ch12_26898345	12	26898345	73.3023
SL4.0ch12_26898413	12	26898413	73.3023
SL4.0ch12_26953572	12	26953572	73.3082
SL4.0ch12_27460510	12	27460510	73.3628
SL4.0ch12_27460527	12	27460527	73.3628
SL4.0ch12_27460529	12	27460529	73.3628
SL4.0ch12_27706834	12	27706834	73.3894
SL4.0ch12_28032275	12	28032275	73.4244
SL4.0ch12_28032349	12	28032349	73.4244
SL4.0ch12_28032351	12	28032351	73.4244
SL4.0ch12_28111230	12	28111230	73.4329
SL4.0ch12_28625769	12	28625769	73.4883
SL4.0ch12_28625770	12	28625770	73.4883
SL4.0ch12_28625812	12	28625812	73.4883
SL4.0ch12_28814692	12	28814692	73.5087
SL4.0ch12_29044711	12	29044711	73.5335
SL4.0ch12_29716198	12	29716198	73.6058
SL4.0ch12_29897222	12	29897222	73.6253
SL4.0ch12_30113386	12	30113386	73.6486
SL4.0ch12_30113424	12	30113424	73.6486
SL4.0ch12_30151024	12	30151024	73.6526
SL4.0ch12_30193738	12	30193738	73.6572
SL4.0ch12_30698642	12	30698642	73.7116
SL4.0ch12_30698693	12	30698693	73.7116
SL4.0ch12_30785993	12	30785993	73.721
SL4.0ch12_30786065	12	30786065	73.721
SL4.0ch12_31077728	12	31077728	73.7525
SL4.0ch12_31360736	12	31360736	73.7829
SL4.0ch12_31600580	12	31600580	73.8088
SL4.0ch12_31601497	12	31601497	73.8089
SL4.0ch12_31601528	12	31601528	73.8089
SL4.0ch12_32168380	12	32168380	73.8699
SL4.0ch12_32168395	12	32168395	73.8699
SL4.0ch12_32230422	12	32230422	73.8766
SL4.0ch12_32576511	12	32576511	73.9139
SL4.0ch12_32576525	12	32576525	73.9139
SL4.0ch12_33191394	12	33191394	73.9801
SL4.0ch12_33217023	12	33217023	73.9829
SL4.0ch12_33217075	12	33217075	73.9829
SL4.0ch12_33227128	12	33227128	73.984
SL4.0ch12_33790971	12	33790971	74.0447
SL4.0ch12_33822207	12	33822207	74.0481
SL4.0ch12_33822218	12	33822218	74.0481
SL4.0ch12_33924345	12	33924345	74.0591
SL4.0ch12_34197965	12	34197965	74.0885
SL4.0ch12_34198020	12	34198020	74.0885
SL4.0ch12_34198087	12	34198087	74.0886
SL4.0ch12_34486172	12	34486172	74.1196
SL4.0ch12_34486186	12	34486186	74.1196
SL4.0ch12_34565125	12	34565125	74.1281
SL4.0ch12_34565126	12	34565126	74.1281
SL4.0ch12_34567190	12	34567190	74.1283
SL4.0ch12_34567265	12	34567265	74.1283
SL4.0ch12_34692721	12	34692721	74.1418
SL4.0ch12_34692723	12	34692723	74.1418
SL4.0ch12_34813093	12	34813093	74.1548
SL4.0ch12_34813118	12	34813118	74.1548
SL4.0ch12_35050649	12	35050649	74.1804
SL4.0ch12_35169243	12	35169243	74.1932
SL4.0ch12_35262255	12	35262255	74.2032
SL4.0ch12_35470617	12	35470617	74.2256
SL4.0ch12_35809442	12	35809442	74.2621
SL4.0ch12_35846147	12	35846147	74.2661
SL4.0ch12_35846211	12	35846211	74.2661
SL4.0ch12_35972066	12	35972066	74.2796
SL4.0ch12_36235222	12	36235222	74.308
SL4.0ch12_36264455	12	36264455	74.3111
SL4.0ch12_36264464	12	36264464	74.3111
SL4.0ch12_36419074	12	36419074	74.3278
SL4.0ch12_36611691	12	36611691	74.3485
SL4.0ch12_36611751	12	36611751	74.3485
SL4.0ch12_36728078	12	36728078	74.3611
SL4.0ch12_36909343	12	36909343	74.3806
SL4.0ch12_37456616	12	37456616	74.4395
SL4.0ch12_37721335	12	37721335	74.468
SL4.0ch12_37926129	12	37926129	74.4901
SL4.0ch12_37926136	12	37926136	74.4901
SL4.0ch12_37926203	12	37926203	74.4901
SL4.0ch12_38011049	12	38011049	74.4993
SL4.0ch12_38011080	12	38011080	74.4993
SL4.0ch12_38115410	12	38115410	74.5105
SL4.0ch12_38199632	12	38199632	74.5196
SL4.0ch12_38199700	12	38199700	74.5196
SL4.0ch12_38260687	12	38260687	74.5261
SL4.0ch12_38400823	12	38400823	74.5412
SL4.0ch12_38704474	12	38704474	74.5739
SL4.0ch12_38704548	12	38704548	74.574
SL4.0ch12_39007673	12	39007673	74.6066
SL4.0ch12_39066685	12	39066685	74.613
SL4.0ch12_39103627	12	39103627	74.6169
SL4.0ch12_39246399	12	39246399	74.6323
SL4.0ch12_39466783	12	39466783	74.6561
SL4.0ch12_39479566	12	39479566	74.6574
SL4.0ch12_39881429	12	39881429	74.7007
SL4.0ch12_39989564	12	39989564	74.7124
SL4.0ch12_39989603	12	39989603	74.7124
SL4.0ch12_40218131	12	40218131	74.737
SL4.0ch12_40471436	12	40471436	74.7643
SL4.0ch12_40690440	12	40690440	74.7879
SL4.0ch12_40817928	12	40817928	74.8016
SL4.0ch12_40917983	12	40917983	74.8124
SL4.0ch12_41121231	12	41121231	74.8343
SL4.0ch12_41121259	12	41121259	74.8343
SL4.0ch12_41670529	12	41670529	74.8934
SL4.0ch12_41670593	12	41670593	74.8934
SL4.0ch12_41751926	12	41751926	74.9022
SL4.0ch12_41751977	12	41751977	74.9022
SL4.0ch12_41927110	12	41927110	74.9211
SL4.0ch12_42185072	12	42185072	74.9488
SL4.0ch12_42185151	12	42185151	74.9489
SL4.0ch12_42342351	12	42342351	74.9658
SL4.0ch12_42342397	12	42342397	74.9658
SL4.0ch12_42960470	12	42960470	75.0324
SL4.0ch12_43152907	12	43152907	75.0531
SL4.0ch12_43195637	12	43195637	75.0577
SL4.0ch12_43195664	12	43195664	75.0577
SL4.0ch12_43254357	12	43254357	75.064
SL4.0ch12_43563939	12	43563939	75.0974
SL4.0ch12_43857247	12	43857247	75.129
SL4.0ch12_43969928	12	43969928	75.1411
SL4.0ch12_43969996	12	43969996	75.1411
SL4.0ch12_43970001	12	43970001	75.1411
SL4.0ch12_44149060	12	44149060	75.1604
SL4.0ch12_44562186	12	44562186	75.2049
SL4.0ch12_44924147	12	44924147	75.2439
SL4.0ch12_45170745	12	45170745	75.2704
SL4.0ch12_45170746	12	45170746	75.2704
SL4.0ch12_45227789	12	45227789	75.2766
SL4.0ch12_45227795	12	45227795	75.2766
SL4.0ch12_45340234	12	45340234	75.2887
SL4.0ch12_45449847	12	45449847	75.3005
SL4.0ch12_45686512	12	45686512	75.326
SL4.0ch12_45936760	12	45936760	75.353
SL4.0ch12_45936819	12	45936819	75.353
SL4.0ch12_45936861	12	45936861	75.353
SL4.0ch12_46334178	12	46334178	75.3958
SL4.0ch12_46418206	12	46418206	75.4048
SL4.0ch12_46789042	12	46789042	75.4448
SL4.0ch12_47108593	12	47108593	75.4792
SL4.0ch12_47258357	12	47258357	75.4953
SL4.0ch12_47352556	12	47352556	75.5054
SL4.0ch12_47767389	12	47767389	75.5501
SL4.0ch12_47894067	12	47894067	75.5638
SL4.0ch12_48034978	12	48034978	75.579
SL4.0ch12_48116119	12	48116119	75.5877
SL4.0ch12_48116184	12	48116184	75.5877
SL4.0ch12_48116209	12	48116209	75.5877
SL4.0ch12_48306027	12	48306027	75.6081
SL4.0ch12_48413605	12	48413605	75.6197
SL4.0ch12_48484351	12	48484351	75.6274
SL4.0ch12_48484403	12	48484403	75.6274
SL4.0ch12_48694472	12	48694472	75.65
SL4.0ch12_49008989	12	49008989	75.6839
SL4.0ch12_49123513	12	49123513	75.6962
SL4.0ch12_49202167	12	49202167	75.7047
SL4.0ch12_49215014	12	49215014	75.7061
SL4.0ch12_49426303	12	49426303	75.7288
SL4.0ch12_49614235	12	49614235	75.7491
SL4.0ch12_49615842	12	49615842	75.7492
SL4.0ch12_49713046	12	49713046	75.7597
SL4.0ch12_49713097	12	49713097	75.7597
SL4.0ch12_49807339	12	49807339	75.7699
SL4.0ch12_50221966	12	50221966	75.8145
SL4.0ch12_50222037	12	50222037	75.8145
SL4.0ch12_50387468	12	50387468	75.8323
SL4.0ch12_50508103	12	50508103	75.8453
SL4.0ch12_50556500	12	50556500	75.8506
SL4.0ch12_50556534	12	50556534	75.8506
SL4.0ch12_50679184	12	50679184	75.8638
SL4.0ch12_50679236	12	50679236	75.8638
SL4.0ch12_50856460	12	50856460	75.8829
SL4.0ch12_52056877	12	52056877	76.0122
SL4.0ch12_52120558	12	52120558	76.019
SL4.0ch12_52691551	12	52691551	76.0805
SL4.0ch12_52710888	12	52710888	76.0826
SL4.0ch12_52814308	12	52814308	76.0937
SL4.0ch12_52814354	12	52814354	76.0938
SL4.0ch12_53270307	12	53270307	76.1429
SL4.0ch12_53347102	12	53347102	76.1511
SL4.0ch12_53544312	12	53544312	76.1724
SL4.0ch12_53544384	12	53544384	76.1724
SL4.0ch12_53698430	12	53698430	76.189
SL4.0ch12_53785889	12	53785889	76.1984
SL4.0ch12_53808822	12	53808822	76.2009
SL4.0ch12_53808828	12	53808828	76.2009
SL4.0ch12_54078987	12	54078987	76.23
SL4.0ch12_54331751	12	54331751	76.2572
SL4.0ch12_54331822	12	54331822	76.2572
SL4.0ch12_55017671	12	55017671	76.3311
SL4.0ch12_55293508	12	55293508	76.3608
SL4.0ch12_55356854	12	55356854	76.3676
SL4.0ch12_55531669	12	55531669	76.3864
SL4.0ch12_55621676	12	55621676	76.3961
SL4.0ch12_55621703	12	55621703	76.3961
SL4.0ch12_55644748	12	55644748	76.3986
SL4.0ch12_55644764	12	55644764	76.3986
SL4.0ch12_56066055	12	56066055	76.444
SL4.0ch12_56066127	12	56066127	76.444
SL4.0ch12_56149498	12	56149498	76.453
SL4.0ch12_56284246	12	56284246	76.4675
SL4.0ch12_56284312	12	56284312	76.4675
SL4.0ch12_56326699	12	56326699	76.4721
SL4.0ch12_56410932	12	56410932	76.4811
SL4.0ch12_56410947	12	56410947	76.4811
SL4.0ch12_57483962	12	57483962	76.5967
SL4.0ch12_57716813	12	57716813	76.6218
SL4.0ch12_57860349	12	57860349	76.6373
SL4.0ch12_57943986	12	57943986	76.6463
SL4.0ch12_58117761	12	58117761	76.665
SL4.0ch12_58117786	12	58117786	76.665
SL4.0ch12_58117823	12	58117823	83.2284
SL4.0ch12_58117836	12	58117836	83.2284
SL4.0ch12_58117847	12	58117847	83.2284
SL4.0ch12_58532874	12	58532874	83.2753
SL4.0ch12_58532891	12	58532891	83.2753
SL4.0ch12_58532893	12	58532893	83.2753
SL4.0ch12_58532949	12	58532949	83.2753
SL4.0ch12_58532963	12	58532963	83.2753
SL4.0ch12_58994556	12	58994556	83.3275
SL4.0ch12_58994628	12	58994628	83.3275
SL4.0ch12_59555318	12	59555318	83.3908
SL4.0ch12_59731562	12	59731562	83.4107
SL4.0ch12_59731577	12	59731577	83.4107
SL4.0ch12_59731593	12	59731593	83.4107
SL4.0ch12_59731608	12	59731608	83.4107
SL4.0ch12_59731616	12	59731616	83.4107
SL4.0ch12_59840489	12	59840489	83.423
SL4.0ch12_59840544	12	59840544	83.423
SL4.0ch12_59840550	12	59840550	83.423
SL4.0ch12_59924214	12	59924214	83.4324
SL4.0ch12_59926833	12	59926833	83.4327
SL4.0ch12_60135387	12	60135387	83.4563
SL4.0ch12_60168171	12	60168171	97.1925
SL4.0ch12_60532746	12	60532746	97.2757
SL4.0ch12_61186708	12	61186708	97.425
SL4.0ch12_61186782	12	61186782	110.328
SL4.0ch12_61906093	12	61906093	110.48
SL4.0ch12_62031064	12	62031064	110.506
SL4.0ch12_62031092	12	62031092	110.506
SL4.0ch12_62221817	12	62221817	110.546
SL4.0ch12_62221846	12	62221846	110.546
SL4.0ch12_62221881	12	62221881	110.546
SL4.0ch12_62221909	12	62221909	110.546
SL4.0ch12_62239712	12	62239712	127.205
SL4.0ch12_62603916	12	62603916	127.302
SL4.0ch12_62603926	12	62603926	127.302
SL4.0ch12_63136531	12	63136531	127.445
SL4.0ch12_63136591	12	63136591	127.445
SL4.0ch12_63136604	12	63136604	148.694
SL4.0ch12_63136618	12	63136618	148.694
SL4.0ch12_63136651	12	63136651	148.694
SL4.0ch12_63729967	12	63729967	148.893
SL4.0ch12_63729975	12	63729975	148.893
SL4.0ch12_63943148	12	63943148	156.865
SL4.0ch12_64030305	12	64030305	156.876
SL4.0ch12_64121000	12	64121000	156.887
SL4.0ch12_64129584	12	64129584	156.888
SL4.0ch12_64211610	12	64211610	156.899
SL4.0ch12_64211645	12	64211645	156.899
SL4.0ch12_64521693	12	64521693	156.937
SL4.0ch12_64547043	12	64547043	165.25
SL4.0ch12_64628574	12	64628574	174.668
SL4.0ch12_65092266	12	65092266	179.382
SL4.0ch12_65343269	12	65343269	179.4
SL4.0ch12_65360577	12	65360577	179.402
SL4.0ch12_65472214	12	65472214	179.41
SL4.0ch12_65517966	12	65517966	179.413
SL4.0ch12_65702186	12	65702186	179.426
SL4.0ch12_65758429	12	65758429	181.474
SL4.0ch12_65758492	12	65758492	181.474
SL4.0ch12_65947928	12	65947928	182.942
SL4.0ch12_66162205	12	66162205	184.882
SL4.0ch12_66268010	12	66268010	184.885
SL4.0ch12_66322701	12	66322701	184.887
SL4.0ch12_66322765	12	66322765	184.887
SL4.0ch12_66568691	12	66568691	186.18

### Sheet: S4
Table S4 – Sequencing, alignment and SNP calling metrics. The columns contain: sample ID, number of pairs of total unfiltered reads (total sequenced reads), number of pairs of filtered reads (filtered reads), number of successfully aligned reads (aligned reads), number of reads aligned with a quality equal or higher than 5 (aligned reads q5), average depth of reads on SNP called (Average depth), number and percentage of: loci with homozygous genotype equal to the reference genome SL4.0 (Reference homozygous), loci with homozygous genotype alternative to the reference genome SL4.0 (Alternative Homozygous), heterozygous loci (Heterozygous) and loci with missing genotypes (Missing)
	Sequencing metrics		Alignment metrics		Genotyping metrics
ID	total sequenced reads (pair)	filtered reads (pair)	aligned reads	aligned reads q5	Average depth	Reference homozygous	% Reference homozygous	Alternative homozygous	% Alternative homozygous	Heterozygous	% Heterozygous	Missing	% Missing
SB21001	1850782	1830050	3655236	2162287	63.2	5151	88.0513	626	10.7009	61	1.04274	12	0.205128
SB21002	1262465	1248597	2494108	1414120	56	4525	77.3504	765	13.0769	63	1.06053	497	8.3664
SB21003	377638	374123	746348	420564	40.4	4568	78.0855	497	8.49573	358	6.03041	427	7.19269
SB21004	2459923	2435338	4866208	3051720	65.7	5091	87.0256	615	10.5128	130	2.18578	14	0.235392
SB21005	1186289	1173184	2343314	1448668	61.6	4813	82.2735	708	12.1026	311	5.23184	18	0.302807
SB21006	39889	39512	76020	30662	--	--	--	--	--	--	--	--	--
SB21007	129079	127615	253070	123461	--	--	--	--	--	--	--	--	--
SB21008	2866558	2831383	5654984	3042676	65.6	4834	82.6325	665	11.3675	321	5.4004	30	0.504711
SB21009	2532079	2501990	4998288	2523291	63.4	3903	66.7179	1407	24.0513	92	1.54862	448	7.54111
SB21010	72015	71200	140366	59151	--	--	--	--	--	--	--	--	--
SB21011	601511	595974	1190038	739071	49.4	5038	86.1197	588	10.0513	65	1.09314	159	2.67399
SB21012	1037342	1024432	2046066	1312704	59.3	5092	87.0427	545	9.31624	193	3.24568	20	0.33634
SB21013	2910071	2874900	5743402	2910840	65.4	5119	87.5043	625	10.6838	94	1.58031	12	0.201742
SB21014	2478178	2450430	4895366	3087201	--	--	--	--	--	--	--	--	--
SB21015	8513	8269	15514	8402	--	--	--	--	--	--	--	--	--
SB21017	1546741	1529618	3056104	1920179	--	--	--	--	--	--	--	--	--
SB21018	1710557	1692702	3381556	1766237	--	--	--	--	--	--	--	--	--
SB21019	4093809	4045269	8082336	4379373	--	--	--	--	--	--	--	--	--
SB21020	821173	809862	1613892	698659	46	3685	62.9915	1105	18.8889	150	2.52871	910	15.3408
SB21021	2152537	2129481	4253206	2344076	63.3	4965	84.8718	778	13.2991	70	1.17683	37	0.62204
SB21022	636192	629458	1255290	608430	45.9	3786	64.7179	1284	21.9487	234	3.94161	546	9.19708
SB21023	1900506	1881271	3758454	2422892	--	--	--	--	--	--	--	--	--
SB21024	957640	947137	1890068	1164957	57.4	4969	84.9402	754	12.8889	51	0.857456	76	1.27778
SB21025	1342986	1330334	2657760	1783905	60.5	5333	91.1624	488	8.34188	22	0.369779	7	0.117657
SB21026	2522995	2492954	4980672	3196211	66.2	5186	88.6496	609	10.4103	40	0.672375	15	0.252141
SB21027	597619	591409	1179986	679323	48.9	4745	81.1111	591	10.1026	364	6.12669	150	2.52474
SB21028	7277	7200	11216	4830	--	--	--	--	--	--	--	--	--
SB21029	1220218	1204354	2403346	1417578	59.5	5176	88.4786	413	7.05983	248	4.17119	13	0.218651
SB21030	410910	407074	811614	431691	40.9	4496	76.8547	744	12.7179	73	1.22904	537	9.04105
SB21031	2637154	2604434	5200026	3177515	65.7	4943	84.4957	828	14.1538	37	0.62199	42	0.706043
SB21032	1446959	1431903	2858290	1779025	61.6	3570	61.0256	1795	30.6838	107	1.80083	378	6.36181
SB21034	285833	281486	557080	255255	--	--	--	--	--	--	--	--	--
SB21036	2420377	2388389	4770526	2924983	--	--	--	--	--	--	--	--	--
SB21037	684353	677223	1351728	858942	--	--	--	--	--	--	--	--	--
SB21038	1701125	1680076	3355646	2068031	63	5102	87.2137	681	11.641	50	0.840498	17	0.285769
SB21039	1566579	1551372	3099670	2008843	62.9	5099	87.1624	654	11.1795	74	1.24404	23	0.386662
SB21043	4712337	4658228	9307088	5636198	75.5	4817	82.3419	843	14.4103	180	3.02686	10	0.168159
SB21046	6585	6489	11560	6028	--	--	--	--	--	--	--	--	--
SB21047	962201	952297	1902644	1127449	57.8	4949	84.5983	513	8.76923	362	6.09082	26	0.437462
SB21048	529813	523893	1045470	576248	46.3	4899	83.7436	716	12.2393	75	1.26136	160	2.69089
SB21049	4374973	4326506	8641480	5023467	70.3	5179	88.5299	525	8.97436	130	2.18579	16	0.26902
SB21051	1709666	1692821	3381846	1674118	59.6	5214	89.1282	550	9.40171	74	1.244	12	0.201731
SB21052	4486	4444	7288	3310	--	--	--	--	--	--	--	--	--
SB21053	582779	576418	1148892	621087	46.5	4874	83.3162	757	12.9402	57	0.958586	162	2.7244
SB21054	24244	23969	46090	23610	--	--	--	--	--	--	--	--	--
SB21055	3430977	3382802	6756818	3438737	67.3	4587	78.4103	737	12.5983	470	7.91111	56	0.942601
SB21056	263639	261010	518586	281845	32.3	4568	78.0855	499	8.52991	33	0.555872	750	12.6335
SB21057	2264900	2235702	4464988	2260555	61.2	5108	87.3162	588	10.0513	50	0.840708	104	1.74867
SB21058	2120500	2096511	4187844	2600863	64.1	5191	88.735	628	10.735	19	0.319356	12	0.201699
SB21059	953034	943586	1882524	1069366	57	5018	85.7778	494	8.44444	303	5.09739	35	0.588807
SB21061	976952	965298	1927500	1068450	55	4588	78.4274	1021	17.453	103	1.73229	138	2.32093
SB21062	427933	423632	844606	474655	42.8	4780	81.7094	796	13.6068	103	1.73246	171	2.87621
SB21064	227946	223675	439084	186907	--	--	--	--	--	--	--	--	--
SB21066	5339461	5262532	10512490	5433390	--	--	--	--	--	--	--	--	--
SB21067	306771	303936	605160	350966	36.7	4695	80.2564	600	10.2564	205	3.45088	350	5.89175
SB21068	863213	853791	1704830	997230	54.6	4805	82.1368	924	15.7949	43	0.72294	78	1.31138
SB21069	732758	724099	1443688	812987	51.1	5062	86.5299	625	10.6838	45	0.756657	118	1.98412
SB21070	42650	42053	82304	41279	--	--	--	--	--	--	--	--	--
SB21071	907774	896390	1790018	1142792	54.8	4597	78.5812	705	12.0513	60	1.00999	488	8.21461
SB21072	755945	747068	1490454	735393	50.4	4937	84.3932	637	10.8889	162	2.72485	114	1.91749
SB21073	391624	387658	772980	467139	40.9	4831	82.5812	651	11.1282	27	0.454262	341	5.73716
SB21074	2328244	2300924	4595506	2718636	66.2	4639	79.2991	918	15.6923	211	3.54921	82	1.37931
SB21075	43259	42454	82158	34918	--	--	--	--	--	--	--	--	--
SB21076	1589162	1570851	3138084	1796744	--	--	--	--	--	--	--	--	--
SB21077	4978	4894	8302	4414	--	--	--	--	--	--	--	--	--
SB21078	69155	68456	130742	65881	--	--	--	--	--	--	--	--	--
SB21079	869561	860423	1717028	956106	54.2	3689	63.0598	1637	27.9829	155	2.60897	369	6.21103
SB21080	1818312	1796808	3585636	2177735	65	4680	80	736	12.5812	404	6.79839	30	0.504831
SB21081	604339	598201	1189464	623033	45.9	4284	73.2308	749	12.8034	82	1.38139	735	12.382
SB21082	390858	386617	769538	414916	39.9	4660	79.6581	580	9.91453	145	2.44125	465	7.82885
SB21083	5915	5727	8814	4252	--	--	--	--	--	--	--	--	--
SB21084	6893	6802	11090	5820	--	--	--	--	--	--	--	--	--
SB21085	600753	593676	1183354	835346	51.7	4472	76.4444	1033	17.6581	144	2.42257	201	3.3815
SB21086	1102588	1089379	2174302	1291287	58.5	4757	81.3162	940	16.0684	89	1.49646	64	1.0761
SB21087	754614	743462	1483076	932078	53.5	4652	79.5214	924	15.7949	159	2.67437	115	1.9343
SB21088	686664	679664	1355060	814585	52.4	4820	82.3932	603	10.3077	344	5.78861	83	1.39667
SB21089	1842419	1820942	3637178	2262837	--	--	--	--	--	--	--	--	--
SB21093	5598	5474	9558	5170	--	--	--	--	--	--	--	--	--
SB21094	902380	891553	1779530	906673	53	4819	82.3761	856	14.6325	83	1.39566	92	1.547
SB21095	204010	201839	401386	193452	--	--	--	--	--	--	--	--	--
SB21096	1906311	1879879	3749614	2104881	60	4932	84.3077	770	13.1624	36	0.605299	112	1.88315
SB21097	1255005	1240182	2476810	1596059	--	--	--	--	--	--	--	--	--
SB21099	2730269	2695001	5381908	3254938	69.8	4246	72.5812	914	15.6239	536	9.0263	154	2.59338
SB21100	870954	860311	1715506	932888	51.1	4723	80.735	502	8.5812	162	2.72759	463	7.79551
SB21101	405707	402274	801788	483594	43.3	5133	87.7436	521	8.90598	46	0.773545	150	2.52243
SB21102	216795	214463	427250	247221	29.5	4603	78.6838	549	9.38462	92	1.54933	606	10.2053
SB21103	1389420	1374748	2744316	1672601	61	4988	85.265	756	12.9231	69	1.16002	37	0.622038
SB21106	3013904	2976769	5945944	3171791	65.9	5064	86.5641	662	11.3162	116	1.95027	8	0.134502
SB21107	7032	6913	11416	5952	--	--	--	--	--	--	--	--	--
SB21108	861202	850198	1695818	1192589	56.7	4842	82.7692	831	14.2051	66	1.10981	111	1.8665
SB21109	3684435	3645196	7283898	3637556	68	5032	86.0171	576	9.84615	218	3.66641	24	0.403642
SB21110	1083593	1071914	2139870	1331909	59.1	3933	67.2308	1463	25.0085	147	2.47381	307	5.1664
SB21111	1905490	1881801	3756360	2011242	61.8	5146	87.9658	645	11.0256	45	0.756431	14	0.235334
SB21112	2678089	2645220	5281666	2716737	63.3	5212	89.094	523	8.94017	99	1.66442	16	0.268996
SB21113	1533229	1514187	3024968	1997535	64.9	4699	80.3248	921	15.7436	186	3.12812	44	0.739985
SB21114	1181660	1171476	2338770	1241367	57.1	4167	71.2308	1114	19.0427	201	3.38368	368	6.195
SB21118	101448	98894	193970	98047	--	--	--	--	--	--	--	--	--
SB21120	2820432	2791478	5577026	3385513	68.3	4918	84.0684	641	10.9573	267	4.49115	24	0.403699
SB21121	225484	222832	441160	224883	--	--	--	--	--	--	--	--	--
SB21122	2841741	2813690	5622430	3198868	67.2	4862	83.1111	713	12.188	249	4.18818	26	0.43732
SB21123	1997298	1975101	3944782	2263591	65.7	4541	77.6239	918	15.6923	349	5.87214	42	0.706676
SB21124	3002885	2969784	5930728	3513629	--	--	--	--	--	--	--	--	--
SB21125	4047908	3999650	7990942	4217385	69	4884	83.4872	901	15.4017	46	0.773254	19	0.319387
SB21126	2833235	2798046	5589940	3036774	66.8	4864	83.1453	901	15.4017	55	0.924596	30	0.504325
SB21127	2708051	2675330	5343176	2723191	66.3	4580	78.2906	864	14.7692	381	6.41084	25	0.420659
SB21128	2202575	2176776	4349456	2691072	65	5070	86.6667	629	10.7521	136	2.28671	15	0.25221
SB21129	1679591	1660919	3317322	1747411	60.3	4826	82.4957	508	8.68376	474	7.97821	42	0.70693
SB21130	1667374	1650321	3296684	1862760	62	5064	86.5641	323	5.52137	443	7.45529	20	0.336582
SB21131	3927362	3880794	7754334	3984725	70	4875	83.3333	594	10.1538	356	5.98975	25	0.420628
SB21132	2629669	2601774	5196582	3004512	65.3	4856	83.0085	723	12.359	239	4.01994	32	0.538234
SB21134	969642	957223	1910516	1079905	57.3	4364	74.5983	888	15.1795	501	8.43466	97	1.63306
SB21135	3422082	3382257	6757262	3737801	--	--	--	--	--	--	--	--	--
SB21136	821156	812427	1620846	896067	--	--	--	--	--	--	--	--	--
SB21138	506732	500142	995704	448934	--	--	--	--	--	--	--	--	--
SB21139	6406	6226	9792	4154	--	--	--	--	--	--	--	--	--
SB21140	2309151	2282043	4559128	2588291	--	--	--	--	--	--	--	--	--
SB21141	979867	967330	1932072	1056147	53.7	4302	73.5385	791	13.5214	201	3.38551	556	9.3649
SB21142	1436137	1422871	2841226	1603326	62.7	4211	71.9829	1165	19.9145	403	6.78235	71	1.1949
SB21143	6290	6121	9738	3768	--	--	--	--	--	--	--	--	--
SB21144	1577835	1558726	3112236	1556920	59.6	5074	86.735	521	8.90598	232	3.90202	23	0.386838
SB21145	23029	22550	41272	21674	--	--	--	--	--	--	--	--	--
SB21147	2728282	2696301	5383456	3220607	67.5	4924	84.1709	583	9.96581	315	5.29934	28	0.471052
SB21149	2329041	2298716	4590288	2390365	64.2	4893	83.641	577	9.86325	359	6.04021	21	0.353327
SB21150	7588	7318	11848	5484	--	--	--	--	--	--	--	--	--
SB21152	2905015	2869922	5731232	3250139	67.2	4990	85.2991	507	8.66667	335	5.63597	18	0.302828
SB21153	823822	813667	1619672	973838	54.6	5179	88.5299	564	9.64103	25	0.420297	82	1.37858
SB21154	4747805	4692182	9373394	5440488	70.7	5064	86.5641	686	11.7265	77	1.29449	23	0.386666
SB21155	1150442	1135784	2266208	1112493	54.7	4720	80.6838	698	11.9316	245	4.12276	187	3.14676
SB21156	270451	267132	531160	279602	--	--	--	--	--	--	--	--	--
SB21160	379005	375510	746448	424466	39.7	4801	82.0684	637	10.8889	39	0.656239	373	6.27634
SB21161	2734940	2707496	5407982	2795334	--	--	--	--	--	--	--	--	--
SB21162	2730934	2705985	5407086	2539597	66.2	4614	78.8718	947	16.188	251	4.22199	38	0.639186
SB21165	132464	130186	258758	109206	--	--	--	--	--	--	--	--	--
SB21168	3036051	3007913	6007704	3231884	--	--	--	--	--	--	--	--	--
SB21169	3989439	3940970	7872992	4667574	69.8	4696	80.2735	953	16.2906	88	1.47985	113	1.90026
SB21170	381732	377764	751052	355498	--	--	--	--	--	--	--	--	--
SB21171	3289143	3254331	6499770	3364380	66.5	5166	88.3077	565	9.65812	104	1.7485	15	0.252187
SB21172	663078	655201	1306008	700837	47.8	4018	68.6838	658	11.2479	499	8.41494	675	11.3829
SB21173	1283710	1270219	2536474	1288213	57.8	4949	84.5983	783	13.3846	61	1.02556	57	0.958308
SB21175	4084564	4039116	8070262	5211265	71.6	4929	84.2564	789	13.4872	84	1.4123	48	0.807029
SB21177	3334243	3296725	6586146	3700014	67.3	4953	84.6667	739	12.6325	133	2.23631	25	0.420359
SB21178	2783500	2750597	5495454	3512927	67.3	4982	85.1624	754	12.8889	80	1.34498	34	0.571616
SB21181	391510	387291	768692	378748	--	--	--	--	--	--	--	--	--
SB21182	583284	577387	1150754	626636	45.6	4495	76.8376	538	9.19658	47	0.791774	770	12.9716
SB21186	1196833	1185722	2368502	1546961	61.1	4822	82.4274	956	16.3419	50	0.84051	22	0.369824
SB21187	1056954	1044063	2082668	1304351	59.5	4975	85.0427	643	10.9915	216	3.63267	16	0.269087
SB21190	1259757	1244927	2485560	1613181	62.1	4928	84.2393	629	10.7521	252	4.23886	41	0.689656
SB21191	7859	7654	13506	6974	--	--	--	--	--	--	--	--	--
SB21192	2152255	2127948	4251522	2472667	--	--	--	--	--	--	--	--	--
SB21193	1543720	1525820	3047588	1937519	62.1	4536	77.5385	1138	19.453	79	1.3284	97	1.63108
SB21195	5160	5081	7594	3138	--	--	--	--	--	--	--	--	--
SB21196	1016386	1002665	2001654	1173459	59.2	4910	83.9316	450	7.69231	472	7.94396	18	0.302947
SB21200	2119447	2099416	4195102	2373028	--	--	--	--	--	--	--	--	--
SB21202	1523508	1506934	3009462	1802543	--	--	--	--	--	--	--	--	--
SB21204	1073818	1061490	2115926	1088087	52.6	4447	76.0171	724	12.3761	205	3.45211	474	7.98196
SB21205	460808	454651	902628	461481	--	--	--	--	--	--	--	--	--
SB21207	361884	357518	712218	441294	41	5039	86.1368	562	9.60684	44	0.740025	205	3.44784
SB21208	2014157	1992960	3982204	2482826	64.1	5022	85.8462	726	12.4103	78	1.31131	24	0.40348
SB21210	1415782	1398680	2792522	1757465	62.8	4939	84.4274	853	14.5812	44	0.739619	14	0.235333
SB21213	4196077	4146909	8282402	4844940	68.5	5297	90.547	516	8.82051	28	0.470638	9	0.151277
SB21214	68638	67628	131984	68208	--	--	--	--	--	--	--	--	--
SB21215	1263393	1248965	2492196	1442647	--	--	--	--	--	--	--	--	--
SB21216	705229	697335	1391272	842640	--	--	--	--	--	--	--	--	--
SB21217	613345	603907	1202294	722249	--	--	--	--	--	--	--	--	--
SB21220	416226	410568	815434	421031	--	--	--	--	--	--	--	--	--
SB21221	1512282	1495171	2984468	1613504	--	--	--	--	--	--	--	--	--
SB21222	1330774	1314107	2621942	1522790	60	4680	80	919	15.7094	191	3.2124	60	1.00913
SB21225	3681250	3644400	7280468	4288723	71.2	4655	79.5726	878	15.0085	261	4.39055	56	0.942034
SB21226	405484	400499	795666	362035	--	--	--	--	--	--	--	--	--
SB21227	2580346	2548921	5091932	3128346	--	--	--	--	--	--	--	--	--
SB21229	10975	10176	17968	9894	--	--	--	--	--	--	--	--	--
SB21230	1711125	1692506	3380680	2027613	64.2	4482	76.6154	1076	18.3932	189	3.17914	103	1.73255
SB21231	1650273	1633684	3262960	2244572	64.3	5334	91.1795	384	6.5641	117	1.96713	15	0.252196
SB21232	1595603	1575405	3146040	1886683	62.1	5192	88.7521	477	8.15385	172	2.89226	9	0.151339
SB21233	1310761	1297578	2590122	1744161	--	--	--	--	--	--	--	--	--
SB21234	2043775	2022672	4040308	2642730	66.4	4856	83.0085	854	14.5983	86	1.44596	54	0.907928
SB21236	2717648	2689606	5373342	3797444	66.8	5182	88.5812	576	9.84615	75	1.26084	17	0.28579
SB21237	3768865	3726253	7443220	5018027	--	--	--	--	--	--	--	--	--
SB21239	939332	930384	1855972	1160685	--	--	--	--	--	--	--	--	--
SB21242	3827247	3781927	7554976	4748623	72.4	4912	83.9658	773	13.2137	146	2.45495	19	0.319479
SB21243	4279006	4233440	8460340	5543906	73.8	4888	83.5556	737	12.5983	201	3.38034	24	0.403622
SB21244	5490936	5424310	10838904	7058503	--	--	--	--	--	--	--	--	--
SB21245	5978554	5907067	11801814	7572047	--	--	--	--	--	--	--	--	--
SB21246	716735	710042	1416986	828959	--	--	--	--	--	--	--	--	--
SB21250	1910514	1888987	3773594	1677843	55.9	4311	73.6923	920	15.7265	96	1.61632	523	8.80558
SB21251	1717844	1697018	3385578	1718988	--	--	--	--	--	--	--	--	--
SB21254	2526664	2498264	4987206	2732396	60	4785	81.7949	858	14.6667	56	0.941737	151	2.53933
SB21255	2414947	2391777	4776838	2941216	--	--	--	--	--	--	--	--	--
SB21256	3110398	3072988	6137092	3887101	--	--	--	--	--	--	--	--	--
SB21257	4491269	4441082	8871248	4388643	69.4	4863	83.1282	514	8.78632	441	7.42185	32	0.538547
SB21258	1639692	1623287	3241206	1643078	--	--	--	--	--	--	--	--	--
SB21259	3300648	3271723	6535380	4148383	68.9	5002	85.5043	634	10.8376	208	3.49795	6	0.100902
SB21260	1180345	1169350	2334256	1421581	--	--	--	--	--	--	--	--	--
SB21262	1156099	1142636	2277940	1124485	--	--	--	--	--	--	--	--	--
SB21263	902652	893092	1780516	941584	--	--	--	--	--	--	--	--	--
SB21264	608623	601156	1197294	477843	--	--	--	--	--	--	--	--	--
SB21265	1853329	1831541	3652384	1889474	--	--	--	--	--	--	--	--	--
SB21266	1404706	1386762	2767426	1251055	55.3	4445	75.9829	937	16.0171	171	2.87782	297	4.99832
SB21267	2724179	2693940	5377024	2556324	61.4	4820	82.3932	689	11.7778	181	3.045	160	2.69171
SB21269	1828864	1808278	3610900	1836626	--	--	--	--	--	--	--	--	--
SB21270	1123932	1110178	2214670	1112146	53	4214	72.0342	850	14.5299	257	4.3291	529	8.91088
SB21271	2373087	2344756	4682378	2308452	--	--	--	--	--	--	--	--	--
SB21272	181491	179455	352988	160824	--	--	--	--	--	--	--	--	--
SB21273	1482357	1460428	2911818	1323581	54.3	4842	82.7692	661	11.2991	64	1.0767	283	4.76105
SB21274	403071	398010	792090	422975	--	--	--	--	--	--	--	--	--
SB21275	2499510	2470515	4930834	2828232	63.9	5013	85.6923	236	4.03419	548	9.22601	53	0.892297
SB21276	625613	617612	1229574	656845	--	--	--	--	--	--	--	--	--
SB21278	1128919	1113721	2217406	1123816	--	--	--	--	--	--	--	--	--
SB21279	2011304	1986799	3963238	2174309	60.2	4372	74.735	1187	20.2906	64	1.07653	227	3.81832
SB21280	1916544	1895607	3783450	2162373	59.8	4961	84.8034	725	12.3932	57	0.958435	107	1.79917
SB21281	2030505	2007771	4006814	2123447	57.7	4856	83.0085	773	13.2137	44	0.739966	177	2.97668
SB21282	1990282	1966336	3924626	2119249	60.3	4676	79.9316	939	16.0513	146	2.45544	89	1.49681
SB21283	1619251	1602165	3195602	1495867	57.3	3614	61.7778	1498	25.6068	157	2.64426	581	9.78545
SB21284	144225	142362	279706	133434	--	--	--	--	--	--	--	--	--
SB21285	728957	719670	1434552	724483	47.6	4524	77.3333	568	9.7094	148	2.49282	610	10.2745
SB21286	2291082	2263296	4519814	2327701	60.6	4527	77.3846	1051	17.9658	66	1.11011	206	3.46489
SB21287	1394680	1377812	2747234	1399956	55.6	4217	72.0855	1095	18.7179	211	3.55171	327	5.50431
SB21288	2345145	2321380	4637874	3113871	67.2	4820	82.3932	951	16.2564	48	0.806906	31	0.521127
SB21289	2398761	2375513	4745596	3179256	--	--	--	--	--	--	--	--	--
SB21292	5701	5584	8156	3328	--	--	--	--	--	--	--	--	--
SB21294	2782200	2752046	5499260	3742971	--	--	--	--	--	--	--	--	--
SB21295	2100370	2078145	4151796	2716276	67.2	4934	84.3419	773	13.2137	122	2.05126	21	0.353086
SB21296	2360147	2333781	4662482	2912837	--	--	--	--	--	--	--	--	--
SB21297	1287535	1273668	2543290	1644265	--	--	--	--	--	--	--	--	--
SB21298	2141422	2114449	4223032	2666169	--	--	--	--	--	--	--	--	--
SB21300	968111	957619	1910528	1195185	--	--	--	--	--	--	--	--	--
SB21301	1939438	1916347	3826514	2521781	61.6	5068	86.6325	656	11.2137	64	1.07602	62	1.04239
SB21302	1705529	1684753	3365264	2161185	--	--	--	--	--	--	--	--	--
SB21303	1285439	1269800	2534254	1560080	--	--	--	--	--	--	--	--	--
SB21304	1548508	1532219	3059724	2053603	64.1	4637	79.265	1105	18.8889	56	0.941469	52	0.874221
SB21305	2662142	2637055	5268664	3462586	70.6	4651	79.5043	864	14.7692	296	4.97958	39	0.656094
SB21306	2482511	2453512	4899872	3276977	69.4	4343	74.2393	933	15.9487	537	9.04012	37	0.622876
SB21307	9021	8345	12338	5556	--	--	--	--	--	--	--	--	--
SB21308	2534070	2503462	5000216	3322997	--	--	--	--	--	--	--	--	--
SB21310	2321498	2294397	4581600	3061123	68.8	4586	78.3932	1145	19.5726	92	1.54675	27	0.453937
SB21311	1190428	1176306	2348438	1475708	60.4	5044	86.2222	743	12.7009	50	0.840488	13	0.218527
SB21313	3528739	3491656	6976910	4451729	--	--	--	--	--	--	--	--	--
SB21314	610535	604547	1204262	689627	49.3	4132	70.6325	1176	20.1026	145	2.44078	397	6.68267
SB21315	2130400	2108490	4212434	2639759	--	--	--	--	--	--	--	--	--
SB21316	2265946	2240600	4477300	2942431	66.3	5181	88.5641	647	11.0598	18	0.30254	4	0.0672311
SB21318	2248571	2228123	4449726	2820910	64.3	5229	89.3846	556	9.50427	30	0.504296	35	0.588345
SB21319	2815145	2785946	5564896	3452555	67.5	4681	80.0171	842	14.3932	245	4.12152	82	1.37945
SB21320	5063563	5002240	9992098	5110953	68.8	5350	91.453	473	8.08547	16	0.268928	11	0.184888
SB21322	3075210	3037832	6070102	3323228	67.1	4950	84.6154	763	13.0427	65	1.09287	72	1.21056
SB21323	5087979	5028784	10049348	5511170	72.7	5135	87.7778	467	7.98291	235	3.9524	13	0.218643
SB21324	4308068	4256717	8503724	4617516	--	--	--	--	--	--	--	--	--
SB21325	3639871	3595604	7183380	4050054	71.4	3996	68.3077	1262	21.5726	256	4.30985	336	5.65668
SB21326	2331138	2302911	4600888	2650097	--	--	--	--	--	--	--	--	--
SB21327	3806173	3758953	7510686	4288454	--	--	--	--	--	--	--	--	--
SB21328	4188300	4139088	8271150	5015815	71.7	4883	83.4701	746	12.7521	162	2.72442	59	0.992227
SB21329	2537392	2509508	5014270	2936597	66.2	4442	75.9316	938	16.0342	285	4.79639	185	3.11345
SB21330	5320897	5250385	10490254	6006116	71.3	5233	89.453	539	9.21368	53	0.890956	25	0.420262
SB21331	1165388	1152919	2303176	1274011	55.7	4971	84.9744	462	7.89744	30	0.504806	387	6.512
SB21333	1570898	1554255	3105964	1765160	60.7	4532	77.4701	1022	17.4701	42	0.706483	254	4.27254
SB21334	4395378	4338321	8667252	5076129	--	--	--	--	--	--	--	--	--
SB21336	4508126	4454794	8900156	4997056	--	--	--	--	--	--	--	--	--
SB21337	4994124	4938593	9863882	5545759	72.1	4983	85.1795	789	13.4872	53	0.890956	25	0.420262
SB21339	4315623	4267195	8526622	4837549	71.4	4915	84.0171	836	14.2906	52	0.874198	47	0.790141
SB21340	3525966	3484154	6960044	3899226	--	--	--	--	--	--	--	--	--
SB21342	5729007	5654694	11294824	6338446	--	--	--	--	--	--	--	--	--
SB21343	3816343	3766755	7527022	3732895	67.2	5170	88.3761	599	10.2393	38	0.638804	43	0.722857
SB21344	3088964	3050180	6094996	2981449	64.9	5156	88.1368	595	10.1709	42	0.706083	57	0.958256
SB21345	3185001	3140102	6273600	3481899	69.4	4749	81.1795	932	15.9316	124	2.08505	45	0.75667
SB21346	2117464	2091064	4176836	2262785	--	--	--	--	--	--	--	--	--
SB21347	5203441	5136879	10259854	5196131	76.5	4528	77.4017	929	15.8803	329	5.53566	64	1.07685
SB21348	4775390	4720417	9433216	5421167	72	4974	85.0256	818	13.9829	31	0.521095	27	0.453857
SB21349	2951338	2917683	5830052	3443497	66.3	4347	74.3077	1115	19.0598	72	1.21143	316	5.31685
SB21350	5309456	5241899	10474004	6096619	71.2	5203	88.9402	607	10.3761	28	0.470642	12	0.201704
SB21351	2776121	2741845	5477794	3266819	65.2	5220	89.2308	526	8.99145	37	0.622035	67	1.12639
SB21352	720031	711497	1420028	779362	50.4	4295	73.4188	590	10.0855	53	0.893233	912	15.3703
SB21353	4196092	4145963	8284370	4914819	71.6	4760	81.3675	1010	17.265	36	0.605181	44	0.739666
SB21355	3067166	3029959	6052970	3789375	67.5	4935	84.359	685	11.7094	192	3.22902	38	0.639078
SB21356	4046677	4003778	8000606	5250760	--	--	--	--	--	--	--	--	--
SB21357	5659939	5594153	11176326	6664225	--	--	--	--	--	--	--	--	--
SB21360	870145	858830	1715646	894079	--	--	--	--	--	--	--	--	--
SB21361	2211547	2182366	4360974	2878793	66.1	4430	75.7265	1184	20.2393	90	1.51363	146	2.45545
SB21362	878861	866892	1731946	1013832	53.6	4612	78.8376	851	14.547	75	1.26191	312	5.24953
SB21363	1673802	1652452	3302226	2158880	65.2	4329	74	1238	21.1624	150	2.52306	133	2.23711
SB21364	2344528	2311751	4618826	3118229	69.2	4630	79.1453	1139	19.4701	43	0.722857	38	0.638804
SB21365	1427688	1411165	2819776	1851601	61.7	4962	84.8205	788	13.4701	49	0.823766	51	0.857389
SB21370	2214740	2183271	4362810	3054521	67.8	4800	82.0513	918	15.6923	65	1.09285	67	1.12648
SB21371	390507	385319	769062	484684	43	4165	71.1966	449	7.67521	501	8.45017	735	12.397
SB21372	1384704	1364532	2726116	1788531	61.6	4605	78.7179	722	12.3419	388	6.53082	135	2.27232
SB21374	8473128	8357976	16705382	10469648	82.8	4979	85.1111	826	14.1197	23	0.386605	22	0.369796
SB21376	611531	603983	1206478	822118	50.2	3847	65.7607	1305	22.3077	82	1.38092	616	10.3737
SB21379	4896350	4829985	9653178	6357776	74.5	4890	83.5897	814	13.9145	116	1.9504	30	0.504413
SB21381	4072825	4016772	8028400	5317716	72.2	5017	85.7607	682	11.6581	107	1.7991	44	0.739817
SB21383	4091242	4040854	8076310	5325190	71.3	5214	89.1282	560	9.57265	62	1.04224	14	0.235346
SB21384	3967109	3915776	7825878	5034967	72.6	4967	84.906	646	11.0427	216	3.63273	21	0.353182
SB21385	3821175	3764292	7520884	4252967	72.8	3475	59.4017	1715	29.3162	184	3.09831	476	8.0152
SB21386	1614149	1590276	3177144	1826048	61.5	3439	58.7863	1660	28.3761	178	2.99807	573	9.65108
SB21387	972786	961693	1921288	1248963	56.7	5020	85.812	611	10.4444	79	1.32857	140	2.35442
SB21388	2523780	2488766	4973134	3156435	--	--	--	--	--	--	--	--	--
SB21389	1474236	1454673	2905518	1892941	61.6	4669	79.812	967	16.5299	79	1.32855	135	2.2703
SB21390	2437073	2403224	4802016	3074772	65.2	5295	90.5128	501	8.5641	42	0.705992	12	0.201712
SB21391	1836049	1809508	3614184	2408233	64.6	4453	76.1197	1184	20.2393	77	1.29491	136	2.28711
SB21393	3235461	3194809	6384724	4176400	71.3	4787	81.8291	685	11.7094	339	5.70367	39	0.656175
SB21394	1572376	1545131	3086528	2162848	64	4850	82.906	860	14.7009	70	1.17694	70	1.17694
SB21395	542809	535444	1069020	742659	49.6	4581	78.3077	694	11.8632	151	2.54201	424	7.13784
SB21396	2025306	1995678	3986354	2667339	65.9	4971	84.9744	789	13.4872	55	0.924609	35	0.588387
SB21397	2785133	2749570	5494428	3951305	71.7	4621	78.9915	1087	18.5812	84	1.41234	58	0.975188
SB21399	1416924	1399745	2796698	1888727	62.5	5130	87.6923	605	10.3419	82	1.37861	33	0.554805
SB21400	8108573	8002113	15993156	10903210	--	--	--	--	--	--	--	--	--
SB21401	26352	25941	51236	34644	--	--	--	--	--	--	--	--	--
SB21402	833685	823014	1644034	1123530	55.7	5067	86.6154	540	9.23077	113	1.90049	130	2.1864
SB21403	1334848	1317006	2631264	1831476	62.4	4816	82.3248	938	16.0342	28	0.470718	68	1.14317
SB21404	292653	289191	577094	362881	--	--	--	--	--	--	--	--	--
SB21405	373839	368818	736024	465379	42.6	4063	69.453	832	14.2222	69	1.16285	886	14.9317
SB21406	2116020	2086480	4168650	2810220	68.6	4538	77.5726	1103	18.8547	158	2.65706	51	0.857658
SB21407	1577207	1557949	3113244	2007590	62.2	4122	70.4615	1298	22.188	59	0.992823	371	6.24301
SB21408	2736752	2698937	5393252	3627176	71.2	4593	78.5128	1138	19.453	82	1.37862	37	0.622061
SB21409	7234	6742	11924	8786	--	--	--	--	--	--	--	--	--
SB21410	1097697	1083484	2164250	1439915	57.6	5190	88.7179	469	8.01709	131	2.20289	60	1.00896
SB21411	2581638	2545253	5086184	3473404	--	--	--	--	--	--	--	--	--
SB21412	3504177	3452958	6898562	4539262	73.7	4323	73.8974	1231	21.0427	192	3.22964	104	1.74939
SB21414	234065	231292	461502	280947	--	--	--	--	--	--	--	--	--
SB21415	301192	297191	593370	348285	37.6	4182	71.4872	502	8.5812	39	0.657665	1127	19.0048
SB21416	1090598	1075706	2148798	1252552	56	5021	85.8291	645	11.0256	44	0.739887	140	2.35419
SB21418	1512984	1494226	2979372	1551173	56.6	4792	81.9145	827	14.1368	41	0.689533	190	3.1954
SB21419	1187379	1174059	2342142	1320459	53.1	4745	81.1111	703	12.0171	50	0.841308	352	5.92281
SB21420	1301780	1287083	2562704	1437067	54.6	4762	81.4017	730	12.4786	48	0.807553	310	5.21545
SB21421	1134334	1123055	2236460	1238916	--	--	--	--	--	--	--	--	--
SB21422	2803078	2767131	5522970	2893969	--	--	--	--	--	--	--	--	--
SB21423	189111	187194	373238	235103	--	--	--	--	--	--	--	--	--
SB21425	2696195	2667741	5327532	2828072	--	--	--	--	--	--	--	--	--
SB21426	3053350	3014243	6023186	3935338	70.5	4851	82.9231	878	15.0085	62	1.04238	59	0.991941
SB21427	2226728	2197127	4386946	2335498	60.5	4940	84.4444	756	12.9231	60	1.00885	94	1.58053
SB21429	2517747	2486693	4963798	2721795	64	4635	79.2308	1022	17.4701	89	1.49663	104	1.74887
SB21430	2607148	2579170	5145974	2563780	61.9	4909	83.9145	820	14.0171	33	0.554815	88	1.47951
SB21432	1513668	1494622	2977436	1766041	--	--	--	--	--	--	--	--	--
SB21433	3696719	3658076	7298898	3887520	65.9	5083	86.8889	681	11.641	61	1.02546	25	0.420272
SB21434	2311380	2284337	4557664	2636798	61.8	4859	83.0598	889	15.1966	37	0.622031	65	1.09276
SB21435	1904854	1884627	3761640	2169551	59.9	4755	81.2821	887	15.1624	101	1.69849	107	1.79939
SB21436	1578228	1560674	3108450	1667984	57.2	4867	83.1966	763	13.0427	44	0.739963	176	2.95985
SB21437	2016495	1986829	3965240	1993472	59.4	4417	75.5043	1152	19.6923	67	1.12696	214	3.59954
SB21438	1699674	1680337	3352530	1972414	58.4	5059	86.4786	573	9.79487	126	2.11897	92	1.54719
SB21439	3727934	3682264	7355058	4823269	70.1	5210	89.0598	531	9.07692	95	1.59714	14	0.235368
SB21440	2431179	2400229	4794720	3088774	68.7	4684	80.0684	856	14.6325	260	4.37364	50	0.841085
SB21441	4689222	4629371	9252452	6081543	74	4928	84.2393	599	10.2393	293	4.92894	30	0.50467
SB21443	4090800	4032121	8058744	5132375	--	--	--	--	--	--	--	--	--
SB21444	2458728	2428078	4845264	2848671	62.9	4798	82.0171	926	15.8291	49	0.823828	77	1.29459
SB21445	3824019	3780987	7552018	4470205	68.7	4744	81.094	905	15.4701	149	2.50565	52	0.874455
SB21446	3666163	3620971	7231712	4305002	66.1	4811	82.2393	944	16.1368	52	0.874188	43	0.722886
SB21447	1803044	1780397	3554580	1612369	56.9	4426	75.6581	1068	18.2564	99	1.66557	257	4.32375
SB21448	3007413	2968370	5923584	3213865	67.1	4555	77.8632	905	15.4701	289	4.86259	101	1.69938
SB21449	3375822	3333826	6651670	3462233	65.8	4572	78.1538	995	17.0085	175	2.94357	108	1.8166
SB21450	2368755	2339410	4670062	2391134	62.2	4704	80.4103	851	14.547	200	3.3642	95	1.59799
SB21452	2458344	2426849	4844494	2688895	62.7	4925	84.188	783	13.3846	70	1.17695	72	1.21058
SB21453	3840579	3789072	7565490	4039402	64.9	5247	89.6923	562	9.60684	14	0.235322	27	0.453835
SB21454	1994791	1964798	3925556	2561947	65.6	4389	75.0256	1260	21.5385	62	1.04262	139	2.33748
SB21455	13838	13320	25446	15364	--	--	--	--	--	--	--	--	--
SB21456	8238385	8134717	16257736	10390485	83.3	4276	73.094	1270	21.7094	111	1.86718	193	3.24653
SB21457	3387878	3347520	6690438	4369386	69.1	4321	73.8632	1115	19.0598	158	2.65862	256	4.30764
SB21458	5861305	5775773	11542182	7775364	77	5097	87.1282	605	10.3419	134	2.25306	14	0.235394
SB21461	309825	306646	612406	393941	39.1	3696	63.1795	903	15.4359	92	1.5518	1159	19.5493
SB21462	1320902	1304835	2606732	1608075	--	--	--	--	--	--	--	--	--
SB21463	1286497	1272085	2542192	1709896	60.7	4847	82.8547	874	14.9402	70	1.17691	59	0.991964
SB21464	12749	12570	24064	15218	--	--	--	--	--	--	--	--	--
SB21466	3938692	3890312	7773422	5020175	--	--	--	--	--	--	--	--	--
SB21469	2490827	2455715	4906674	3345193	69.3	4730	80.8547	827	14.1368	247	4.15476	46	0.773761
SB21470	2328355	2302129	4600782	2968583	70	4556	77.8803	1096	18.735	140	2.35428	58	0.975345
SB21472	9800172	9662118	19311166	12392065	86.5	5049	86.3077	693	11.8462	89	1.49626	19	0.319427
SB21474	2124678	2100435	4192402	2139006	60.5	4617	78.9231	895	15.2991	173	2.91039	165	2.7758
SB21476	1951164	1930234	3854118	1966741	59.3	5042	86.188	654	11.1795	53	0.891151	101	1.69823
SB21477	1729971	1710866	3415682	1743127	58	5017	85.7607	635	10.8547	58	0.975345	140	2.35428

### Sheet: S5
Table S5 - List of genes and their functional annotation comprised in LOD curve of QTL for epicarp and flesh color, according to annotation ITAG4.1
Name	Min (original sequence)	Max (original sequence)	Length	Function
Solyc06g073060	42676789	42680599	3811	IAA-amino acid hydrolase ILR1-like 4 (AHRD V3.3 *** A0A1U8H3P8_CAPAN)
Solyc06g073070	42681678	42682786	1109	Heavy metal-associated isoprenylated plant protein (AHRD V3.3 *-* A0A2R6Q9D5_ACTCH)
Solyc06g073080	42683039	42685997	2959	2-oxoglutarate (2OG) and Fe(II)-dependent oxygenase superfamily protein (AHRD V3.3 *** A0A2U1QGX7_ARTAN)
Solyc06g073090	42692667	42696542	3876	chloroplast-specific ribosomal protein chloroplast-specific ribosomal protein
Solyc06g073100	42696945	42698998	2054	GDSL esterase/lipase (AHRD V3.3 *** A0A2G2WMF0_CAPBA)
Solyc06g073110	42699339	42707095	7757	mRNA, clone: RTFL01-36-E19 (AHRD V3.3 *** E4MXZ6_EUTHA)
Solyc06g073120	42715964	42716973	1010	Ribosomal RNA processing protein 36 (AHRD V3.3 *** A0A2U1LXL6_ARTAN)
Solyc06g073130	42718589	42723942	5354	RNA-binding ASCH domain protein (AHRD V3.3 *** F4IR54_ARATH)
Solyc06g073140	42724423	42728951	4529	Transmembrane protein (AHRD V3.3 *** Q1PDF2_ARATH)
Solyc06g073150	42729711	42734560	4850	COP9 signalosome complex subunit 5 (AHRD V3.3 *** A0A1U8H3N8_CAPAN)
Solyc06g073155	42735218	42736041	824	#N/A
Solyc06g073160	42736160	42742007	5848	DNA double-strand break repair protein (AHRD V3.3 *-* AT5G40520.2)
Solyc06g073165	42746048	42747274	1227	#N/A
Solyc06g073170	42749429	42749935	507	transmembrane protein (AHRD V3.3 *** AT2G43540.1)
Solyc06g073180	42754889	42758079	3191	CONSTANS interacting protein 1
Solyc06g073190	42758420	42761191	2772	fructokinase 2
Solyc06g073200	42769911	42774799	4889	Protein FAR1-RELATED SEQUENCE 5 (AHRD V3.3 *** A0A2G2V4F2_CAPBA)
Solyc06g073210	42775524	42779337	3814	protein FAR1-RELATED SEQUENCE 5 (AHRD V3.3 *** A0A2I4HVM5_9ROSI)
Solyc06g073220	42782189	42782641	453	Stigma-specific Stig1 family protein (AHRD V3.3 *** A0A2U1KMG6_ARTAN)
Solyc06g073230	42787788	42796092	8305	tRNA-dihydrouridine synthase (AHRD V3.3 *** Q7XUN7_ORYSJ)
Solyc06g073240	42796394	42798401	2008	Carbohydrate esterase, putative (DUF303) (AHRD V3.3 *** Q0WNN6_ARATH)
Solyc06g073250	42801989	42802165	177	Unknown protein
Solyc06g073260	42805380	42809125	3746	Chloroplast stem-loop binding protein of 41 kDa b, chloroplastic (AHRD V3.3 *** A0A2G3CAL3_CAPCH)
Solyc06g073270	42810168	42813987	3820	Golgi apparatus membrane protein TVP23 (AHRD V3.3 *** A0A2G2ZD48_CAPAN)
Solyc06g073280	42815079	42820245	5167	LL-diaminopimelate aminotransferase (AHRD V3.3 *** A0A2R6R247_ACTCH)
Solyc06g073290	42821472	42822263	792	Tetrapyrrole-binding protein, chloroplastic (AHRD V3.3 *** A0A2G2ZDA2_CAPAN)
Solyc06g073300	42825164	42825571	408	60S ribosomal protein L27 (AHRD V3.3 *** A0A2G3CAK1_CAPCH)
Solyc06g073310	42827684	42829886	2203	60S ribosomal protein L9 (AHRD V3.3 *** A0A2G3AX04_CAPCH)
Solyc06g073320	42841853	42845385	3533	GDP-L-galactose phosphorylase 1 (AHRD V3.3 *** A0A1U8HAC0_CAPAN)
Solyc06g073330	42846033	42853792	7760	Lysine--tRNA ligase (AHRD V3.3 *** A0A2G2V3J7_CAPBA)
Solyc06g073340	42856980	42864743	7764	RBR-type E3 ubiquitin transferase (AHRD V3.3 *** A0A2G3CAI7_CAPCH)
Solyc06g073350	42866858	42868830	1973	#N/A
Solyc06g073360	42869670	42873077	3408	succinate dehydrogenase subunit 7B, mitochondrial (AHRD V3.3 *** A0A2I4HJZ8_9ROSI)
Solyc06g073370	42873295	42876897	3603	40S ribosomal protein S18 (AHRD V3.3 *** A0A2G3B1S6_CAPCH)
Solyc06g073380	42875836	42886867	11032	Histidine protein methyltransferase 1 (AHRD V3.3 *** A0A2K3PLQ5_TRIPR)
Solyc06g073390	42891716	42897152	5437	farnesyl protein transferase subunit A
Solyc06g073400	42897300	42904463	7164	Endonuclease III homolog (AHRD V3.3 *** A0A2G3CAJ1_CAPCH)
Solyc06g073410	42905406	42911308	5903	Gamma-secretase subunit APH1-like (AHRD V3.3 *** A0A2G2ZDI0_CAPAN)
Solyc06g073420	42914199	42918579	4381	Inositol transporter 1
Solyc06g073430	42919593	42921343	1751	40S ribosomal protein S29-like (AHRD V3.3 *** A0A2I4F7M1_9ROSI)
Solyc06g073450	42936849	42938412	1564	hypothetical protein (DUF1685) (AHRD V3.3 *** AT1G05870.9)
Solyc06g073460	42938890	42943138	4249	phospholipid hydroperoxide glutathione peroxidase
Solyc06g073470	42945077	42950612	5536	Biotin synthase (AHRD V3.3 *** A0A2G3CAI1_CAPCH)
Solyc06g073480	42954325	42956454	2130	Phototropic-responsive NPH3 family protein (AHRD V3.3 *** A0A2U1Q0P6_ARTAN)
Solyc06g073490	42959997	42961921	1925	transmembrane protein (AHRD V3.3 *** AT2G43250.1)
Solyc06g073500	42964548	42974013	9466	Pentatricopeptide repeat (PPR) superfamily protein (AHRD V3.3 *** A0A1I9LM77_ARATH)
Solyc06g073510	42974411	42978164	3754	Origin recognition complex subunit 2 (AHRD V3.3 *** A0A2I0W1F8_9ASPA)
Solyc06g073520	42978274	42985450	7177	Solute carrier family 35 protein (DUF914) (AHRD V3.3 *** A0A1I9LLD6_ARATH)
Solyc06g073530	42992061	42997041	4981	Argonaute4c
Solyc06g073540	42997756	43006297	8542	Argonaute4b
Solyc06g073550	43007251	43019546	12296	La-related protein 1 (AHRD V3.3 *** A0A2G3CAE9_CAPCH)
Solyc06g073560	43019901	43024180	4280	Isovaleryl-CoA dehydrogenase (AHRD V3.3 *** B4FQ64_MAIZE)
Solyc06g073570	43026479	43029793	3315	#N/A
Solyc06g073580	43032593	43035495	2903	1-aminocyclopropane-1-carboxylate oxidase1
Solyc06g073583	43036036	43038717	2682	Rhodanese-like domain (AHRD V3.3 *** A0A200RA76_9MAGN)
Solyc06g150133	43040152	43044189	4038	Cysteine proteinase inhibitor (AHRD V3.3 *-* A0A2G2ZD82_CAPAN)
Solyc06g073587	43057606	43061511	3906	Cysteine proteinase inhibitor (AHRD V3.3 *-* A0A2G2ZD82_CAPAN)
Solyc06g073590	43062115	43064539	2425	Solyc06g073590
Solyc06g073600	43070214	43072522	2309	Ubiquitin-associated/translation elongation factor EF1B protein (AHRD V3.3 *** A0A2U1Q4S3_ARTAN)
Solyc06g160950	43074431	43077001	2571	#N/A
Solyc06g073610	43083440	43086427	2988	cyclin B1
Solyc06g073615	43086689	43088088	1400	Molybdopterin synthase catalytic subunit (AHRD V3.3 *** A0A2G3C6U0_CAPCH)
Solyc06g073630	43089553	43095541	5989	Cyclin-dependent kinase C-2 (AHRD V3.3 *** A0A2G2ZDI2_CAPAN)
Solyc06g073640	43096433	43103972	7540	GAMYB-like2
Solyc06g073650	43110545	43112167	1623	F-box/WD-40 repeat-containing protein (AHRD V3.3 *** A0A2G2YGR9_CAPAN)
Solyc06g073660	43113312	43114935	1624	Lipid-transfer protein (AHRD V3.3 *-* B6TD92_MAIZE)
Solyc06g073665	43115730	43115998	269	protein Asterix isoform X2 (AHRD V3.3 --* XP_004241601.1)
Solyc06g073670	43117689	43123720	6032	Protein FAR1-RELATED SEQUENCE 3 (AHRD V3.3 *** A0A2G2WMS5_CAPBA)
Solyc06g073690	43123906	43132753	8848	Transducin/WD40 repeat-like superfamily protein (AHRD V3.3 *-* A0A2U1PDP2_ARTAN)
Solyc06g073700	43133695	43136747	3053	U6 snRNA-associated Sm-like protein LSm8 (AHRD V3.3 *** A0A1U8H3F9_CAPAN)
Solyc06g073710	43137809	43140139	2331	#N/A
Solyc06g073720	43144553	43146385	1833	EIL1
Solyc06g073730	43155252	43157069	1818	LeEIL4EIN3-like
Solyc06g073740	43170004	43175262	5259	Glycosyl hydrolase family protein (AHRD V3.3 *** A0A1P8BG25_ARATH)
Solyc06g073750	43176433	43179264	2832	Glycosyl hydrolase family protein (AHRD V3.3 *** A0A2U1QCD6_ARTAN)
Solyc06g073760	43181343	43185813	4471	Glycosyl hydrolase family protein (AHRD V3.3 *** A0A1P8BG25_ARATH)
Solyc06g073770	43190206	43190679	474	Unknown protein
Solyc06g073780	43192029	43211325	19297	SMC3
Solyc06g073790	43214375	43216478	2104	40S ribosomal protein S11 (AHRD V3.3 *** A0A2G2YII0_CAPAN)
Solyc06g073800	43217695	43219796	2102	40S ribosomal protein S11 (AHRD V3.3 *** A0A2G2YII0_CAPAN)
Solyc06g073810	43222604	43228901	6298	Zinc finger, CCHC-type (AHRD V3.3 *-* A0A2U1KT89_ARTAN)
Solyc06g073820	43233163	43251811	18649	Ubiquitin carboxyl-terminal hydrolase 12 (AHRD V3.3 *** A0A2G2XWY4_CAPAN)
Solyc06g073825	43251834	43252144	311	Unknown protein
Solyc06g073830	43254470	43255024	555	Calcium-binding protein CML38 (AHRD V3.3 *** A0A2G3BAP9_CAPCH)
Solyc06g073840	43259896	43268542	8647	Outer envelope protein 61 (AHRD V3.3 *** A0A1U8HC47_CAPAN)
Solyc06g073850	43269222	43269665	444	hypothetical protein (AHRD V3.3 *** AT2G27180.1)
Solyc06g073860	43272638	43276341	3704	RING/U-box superfamily protein (AHRD V3.3 *-* A0A2U1PQ21_ARTAN)
Solyc06g073870	43278446	43281498	3053	DNA-directed RNA polymerase II subunit 4 (AHRD V3.3 *** A0A1U8HA52_CAPAN)
Solyc06g073880	43282632	43284806	2175	E3 ubiquitin-protein ligase RHF2A (AHRD V3.3 *** A0A2G3CBJ5_CAPCH)
Solyc06g073900	43286888	43290739	3852	Succinate dehydrogenase subunit 6, mitochondrial (AHRD V3.3 *** A0A2G2XX03_CAPAN)
Solyc06g073910	43293045	43295782	2738	Strictosidine synthase (AHRD V3.3 *** A0A200Q9R0_9MAGN)
Solyc06g073920	43314344	43320472	6129	CRABS CLAW-like protein 2a
Solyc06g073930	43323751	43336989	13239	Ubiquitin carboxyl-terminal hydrolase 8 (AHRD V3.3 *** A0A1U8HC37_CAPAN)
Solyc06g073950	43364702	43370378	5677	DnaJ domain-containing protein (AHRD V3.3 *** A0A1Q3CPH7_CEPFO)
Solyc06g073960	43370121	43381535	11415	Serine/threonine-protein phosphatase (AHRD V3.3 *** I6WZC5_SOLTU)
Solyc06g073970	43386344	43387417	1074	Core-2 i-branching beta-n-acetylglucosaminyltransferase family protein (AHRD V3.3 *** A0A2K3MQ33_TRIPR)
Solyc06g073980	43391176	43394601	3426	B3 domain-containing protein (AHRD V3.3 *** A0A2G2WMI9_CAPBA)
Solyc06g073990	43400898	43401257	360	hypothetical protein (AHRD V3.3 *** AT5G06270.2)
Solyc06g074000	43406173	43407558	1386	Eukaryotic aspartyl protease family protein, putative (AHRD V3.3 *** A0A061GZN2_THECC)
Solyc06g074010	43414453	43426153	11701	Transcription factor E2FB (AHRD V3.3 *** A0A1U8H3C7_CAPAN)
Solyc06g074020	43426497	43427573	1077	ovate family protein12
Solyc06g074030	43431157	43431951	795	Polynucleotidyl transferase, ribonuclease H-like superfamily protein (AHRD V3.3 *** A0A2U1M9A7_ARTAN)
Solyc06g074040	43437421	43438047	627	#N/A
Solyc06g074050	43442173	43442916	744	Late embryogenesis abundant hydroxyproline-rich glycoprotein (AHRD V3.3 *** A0A2K3L117_TRIPR)
Solyc06g074060	43447023	43447467	445	Unknown protein
Solyc06g074070	43447811	43452188	4378	receptor-like kinase TMK3 (AHRD V3.3 *** A0A1S3XME2_TOBAC)
Solyc06g074080	43454619	43457708	3090	Histone deacetylase (AHRD V3.3 *** A0A2G2WMQ3_CAPBA)
Solyc06g074090	43459834	43465779	5946	7-dehydrocholesterol reductase (AHRD V3.3 *** A0A2G2WMN4_CAPBA)
Solyc06g074100	43470099	43472494	2396	Aluminum-activated malate transporter 2 (AHRD V3.3 *** A0A2G3CBE1_CAPCH)
Solyc06g074110	43472980	43480006	7027	Transcription factor (AHRD V3.3 *** A0A2G2WMH3_CAPBA)
Solyc06g074120	43506342	43510237	3896	bell-like homeodomain protein 2
Solyc06g074130	43512893	43518472	5580	Unknown protein
Solyc06g074140	43521695	43522957	1263	RING-type E3 ubiquitin transferase (AHRD V3.3 *** A0A2G3CBE3_CAPCH)
Solyc06g074150	43524200	43525812	1613	Leucine-rich repeat family protein (AHRD V3.3 *** A0A061GNA0_THECC)
Solyc06g074155	43525868	43526354	487	Unknown protein
Solyc06g074160	43526394	43528009	1616	B3 domain-containing protein (AHRD V3.3 *** A0A2G2WMI9_CAPBA)
Solyc06g074170	43528539	43532329	3791	NAC domain-containing protein 40 (AHRD V3.3 *** A0A2G2ZDN9_CAPAN)
Solyc06g074180	43535265	43536785	1521	Cytochrome P450 (AHRD V3.3 *** A0A200R6R8_9MAGN)
Solyc06g074190	43537310	43540111	2802	Plant/F24K9-26 protein (AHRD V3.3 *** A0A072UED0_MEDTR)
Solyc06g074200	43540958	43542064	1107	Photosystem I subunit O (AHRD V3.3 *** A0A1U8H3A3_CAPAN)
Solyc06g074210	43542802	43550814	8013	mRNA-decapping enzyme-like protein (AHRD V3.3 *** A0A2G3CBG2_CAPCH)
Solyc06g074220	43552493	43559921	7429	OTU domain-containing protein (AHRD V3.3 *** A0A1Q3D2E3_CEPFO)

### Sheet: S6
Table S6 - List of genes and their functional annotation comprised in LOD curve of QTL for DTF, according to annotation ITAG4.1
Name	Min (original sequence)	Max (original sequence)	Length	Function
Solyc10g007700	1834237	1839221	4985	Rab family GTPase (AHRD V3.3 *** A0A1Y1I8A7_KLENI)
Solyc10g007690	1831137	1833201	2065	Chlorophyll a-b binding protein, chloroplastic (AHRD V3.3 *** A0A0F7H033_EROTE)
Solyc10g007680	1825716	1833212	7497	Regulator of chromosome condensation (AHRD V3.3 *** A0A200Q2M9_9MAGN)
Solyc10g007670	1824558	1826169	1612	#N/A
Solyc10g007660	1820258	1822148	1891	CASP-like protein (AHRD V3.3 *** A0A2I4EBH2_9ROSI)
Solyc10g007650	1817846	1820350	2505	Subunit f DNA-directed RNA polymerase (AHRD V3.3 *** A8ITN4_CHLRE)
Solyc10g007635	1804139	1805377	1239	Glutathione S-transferase (AHRD V3.3 *** Q9FQE8_SOYBN)
Solyc10g007630	1802425	1803885	1461	DnaJ heat shock amino-terminal domain protein (AHRD V3.3 *-* A0A2K3MU01_TRIPR)
Solyc10g007620	1799898	1801139	1242	Glutathione S-transferase (AHRD V3.3 *** A0A200QNI1_9MAGN)
Solyc10g007610	1792443	1799449	7007	Nucleotide/sugar transporter family protein (AHRD V3.3 *** A0A2U1N0V9_ARTAN)
Solyc10g007600	1777419	1781989	4571	glycolate oxidase
Solyc10g007590	1767134	1775301	8168	Polyadenylate-binding protein-interacting protein 9 (AHRD V3.3 *** A0A2G3BCI2_CAPCH)
Solyc10g007580	1760659	1760904	246	VQ-like protein (AHRD V3.3 *-* A0A2U1QMP6_ARTAN)
Solyc10g007570	1754778	1756508	1731	Gibberellin 2-oxidase (AHRD V3.3 *** C6GMF4_NICPL)
Solyc10g007560	1753702	1753974	273	Gibberellin 2 oxidase 2 (AHRD V3.3 *-* A0A024B654_9ERIC)
Solyc10g007550	1735239	1744996	9758	RNA helicase DEAD31
Solyc10g007540	1734771	1735097	327	glycine-rich cell wall structural protein 1.0-like (AHRD V3.3 -** XP_010324450.1)
Solyc10g007530	1731970	1733450	1481	Aminopeptidase (DUF3754) (AHRD V3.3 *** Q8RWC3_ARATH)
Solyc10g007520	1726942	1728221	1280	#N/A
Solyc10g007510	1724059	1726050	1992	Carbohydrate-binding X8 domain superfamily protein (AHRD V3.3 *** F4IA92_ARATH)
Solyc10g007500	1713305	1718998	5694	mitogen-activated protein kinase 10
Solyc10g007490	1708925	1710396	1472	transmembrane protein (AHRD V3.3 *** AT3G14760.1)
Solyc10g007480	1704486	1707712	3227	trifunctional UDP-glucose 4,6-dehydratase/UDP-4-keto-6-deoxy-D-glucose 3,5-epimerase/UDP-4-keto-L-rhamnose-reductase RHM1 (AHRD V3.3 *** A0A2I4GY66_9ROSI)
Solyc10g007470	1701097	1703609	2513	zinc finger BED domain-containing protein RICESLEEPER 1-like (AHRD V3.3 *** A0A2I4E182_9ROSI)
Solyc10g007460	1694273	1698404	4132	#N/A
Solyc10g007450	1690282	1693423	3142	Protein trichome birefringence-like 42 (AHRD V3.3 *** A0A2G2VRF9_CAPBA)
Solyc10g007440	1684232	1688352	4121	Zinc finger protein (AHRD V3.3 *-* A0A200PU12_9MAGN)
Solyc10g007430	1676794	1678351	1558	TPR repeat-containing thioredoxin TTL1 (AHRD V3.3 *-* A0A2G2Z4X4_CAPAN)
Solyc10g007420	1666582	1669511	2930	TPR repeat-containing thioredoxin TTL2 (AHRD V3.3 *** A0A2G2VCL7_CAPBA)
Solyc10g007410	1653457	1660385	6929	Gamma-glutamyl hydrolase (AHRD V3.3 *** B2Z9Y5_SOLLC)
Solyc10g007400	1647136	1652859	5724	DNA polymerase delta subunit 3 (AHRD V3.3 *** A0A1J3DS75_NOCCA)
Solyc10g007390	1642144	1646257	4114	Protein transport protein Sec61 subunit alpha (AHRD V3.3 *** A0A1U8ED90_CAPAN)
Solyc10g007380	1638144	1640563	2420	Protein DETOXIFICATION (AHRD V3.3 *** A0A1Q3BWY6_CEPFO)
Solyc10g007370	1632605	1635327	2723	Protein DETOXIFICATION (AHRD V3.3 *** A0A1Q3BWY6_CEPFO)
Solyc10g007360	1625661	1630019	4359	Protein DETOXIFICATION (AHRD V3.3 *** A0A2I4H3J9_9ROSI)
Solyc10g007350	1620968	1625244	4277	Multiprotein bridging factor 1 (AHRD V3.3 *** S4T643_CAPAN)
Solyc10g007340	1613517	1620349	6833	hypothetical protein (AHRD V3.3 *-* AT1G78810.3)
Solyc10g007330	1610386	1612152	1767	peptide:N-glycanase
Solyc10g007320	1603822	1609680	5859	Uroporphyrinogen decarboxylase (AHRD V3.3 *** A0A1U8EDS3_CAPAN)
Solyc10g007310	1598483	1599124	642	Protein LIGHT-DEPENDENT SHORT HYPOCOTYLS 10 (AHRD V3.3 *** A0A2G3BCH5_CAPCH)
Solyc10g007300	1586606	1587196	591	Unknown protein
Solyc10g007290	1566772	1574945	8174	phosphoenolpyruvate carboxylase (AHRD V3.3 *** A0A1S3YLC5_TOBAC)
Solyc10g007280	1563921	1565645	1725	P-loop containing nucleoside triphosphate hydrolases superfamily protein (AHRD V3.3 *** A0A2U1NGY3_ARTAN)
Solyc10g007270	1561295	1562870	1576	Pollen allergen Ole e 1 family (AHRD V3.3 *** A0A2U1LWI3_ARTAN)
Solyc10g007260	1553676	1558966	5291	Ubiquitin-conjugating enzyme (AHRD V3.3 *** H6VUT0_9FABA)
Solyc10g007250	1547195	1549140	1946	TPR repeat-containing thioredoxin TTL1 (AHRD V3.3 *-* A0A2G2Z4X4_CAPAN)
Solyc10g007240	1541129	1543417	2289	TPR repeat-containing thioredoxin TTL1 (AHRD V3.3 *** A0A2G3BCE4_CAPCH)
Solyc10g007230	1530947	1534067	3121	TPR repeat-containing thioredoxin TTL1 (AHRD V3.3 *** A0A2G2Z4X4_CAPAN)
Solyc10g007220	1520785	1523779	2995	TPR repeat-containing thioredoxin TTL1 (AHRD V3.3 *** A0A2G2Z4X4_CAPAN)
Solyc10g007210	1519004	1519360	357	Hcr9-4A (AHRD V3.3 *-* O50028_SOLHA)
Solyc10g007200	1512234	1517689	5456	Hexosyltransferase (AHRD V3.3 *** A0A2G3BCF8_CAPCH)
Solyc10g007190	1509100	1511802	2703	Zinc finger BED domain-containing protein DAYSLEEPER (AHRD V3.3 *-* A0A1J3EGJ5_NOCCA)
Solyc10g007180	1504914	1508657	3744	Multiple organellar RNA editing factor 8, chloroplastic/mitochondrial (AHRD V3.3 *-* A0A2G3BCH1_CAPCH)
Solyc10g007170	1500851	1501992	1142	transcription factor GTE4-like (AHRD V3.3 *-* A0A1U7YX65_NICSY)
Solyc10g007160	1494893	1497882	2990	transcription factor GTE4-like (AHRD V3.3 *-* XP_022985931.1)
Solyc10g007156	1478911	1479830	920	Plant transcription factor NOZZLE (AHRD V3.3 *** A0A103XLZ7_CYNCS)
Solyc10g007152	1469936	1471167	1232	#N/A
Solyc10g007140	1427510	1431711	4202	RING/U-box superfamily protein (AHRD V3.3 *** A0A2U1L356_ARTAN)
Solyc10g007130	1409997	1418604	8608	protein SAWADEE HOMEODOMAIN HOMOLOG 2-like (AHRD V3.3 *** A0A2I4H1W3_9ROSI)

### Sheet: S7
Table S7 - List of genes and their functional annotation comprised in LOD curve of QTL LN, according to annotation ITAG4.1
Name	Min (original sequence)	Max (original sequence)	Length	Function
Solyc03g111880	56889313	56892596	3284	Cytochrome (AHRD V3.3 *** A0A2G2X8H9_CAPBA)
Solyc03g111885	56897360	56900989	3630	Cytochrome P450 (AHRD V3.3 *** A0A2U1PEB2_ARTAN)
Solyc03g150149	56897783	56898361	579	Cytochrome P450 (AHRD V3.3 *-* A0A2U1N9D6_ARTAN)
Solyc03g150150	56900260	56900646	387	Cytochrome P450 (AHRD V3.3 *-* A0A2U1L4E8_ARTAN)
Solyc03g111920	56906068	56908200	2133	Cytochrome P450 71A6 (AHRD V3.3 *** A0A2G2ZZC6_CAPAN)
Solyc03g111930	56914948	56917216	2269	Cytochrome P450 71A6 (AHRD V3.3 *** A0A2G2ZZC6_CAPAN)
Solyc03g111940	56922046	56923886	1841	Cytochrome P450 71A6 (AHRD V3.3 *** A0A2G2ZZC6_CAPAN)
Solyc03g111950	56927543	56929557	2015	Cytochrome P450 71A6 (AHRD V3.3 *** A0A2G2ZZF2_CAPAN)
Solyc03g111953	56969228	56971410	2183	Cytochrome P450 (AHRD V3.3 *-* A0A2U1PEB2_ARTAN)
Solyc03g111957	56971487	56971954	468	Cytochrome P450 (AHRD V3.3 *-* A0A2U1L4E8_ARTAN)
Solyc03g111970	56972112	56974306	2195	Cytochrome P450 71A6 (AHRD V3.3 *** A0A2G2ZZC6_CAPAN)
Solyc03g150151	56976555	56979260	2706	Cytochrome P450 (AHRD V3.3 *-* A0A2U1PE88_ARTAN)
Solyc03g111990	56979441	56982139	2699	Cytochrome P450 71A6 (AHRD V3.3 *** A0A2G2ZZC6_CAPAN)
Solyc03g111993	56988584	56989212	629	Cytochrome P450 (AHRD V3.3 *-* A0A2U1PEB2_ARTAN)
Solyc03g111997	56989216	56990351	1136	Cytochrome P450 (AHRD V3.3 *** A0A2U1PEB2_ARTAN)
Solyc03g112010	56994079	56996998	2920	Cytochrome P450 71A6 (AHRD V3.3 *** A0A2G3CY69_CAPCH)
Solyc03g112013	56999404	56999865	462	Cytochrome P450 (AHRD V3.3 *-* A0A2U1PEB2_ARTAN)
Solyc03g112017	56999914	57000687	774	Cytochrome P450 (AHRD V3.3 *-* A0A2U1PE88_ARTAN)
Solyc03g112030	57001899	57003401	1503	Cytochrome P450 71A6 (AHRD V3.3 *** A0A2G3CY66_CAPCH)
Solyc03g112040	57010044	57011546	1503	Cytochrome P450 71A6 (AHRD V3.3 *** A0A2G3CY66_CAPCH)
Solyc03g112050	57014536	57018522	3987	Serine/threonine-protein kinase AFC1 (AHRD V3.3 *** A0A1U8FX08_CAPAN)
Solyc03g112060	57023251	57030140	6890	Quinolinate synthase, chloroplastic (AHRD V3.3 *** A0A2G3CY80_CAPCH)
Solyc03g112070	57030668	57035103	4436	D-3-phosphoglycerate dehydrogenase (AHRD V3.3 *** A0A1U8FY27_CAPAN)
Solyc03g150152	57036885	57039739	2855	Unknown protein
Solyc03g112080	57039771	57040730	960	Manganese-dependent ADP-ribose/CDP-alcohol diphosphatase (AHRD V3.3 *** A0A1U8FY22_CAPAN)
Solyc03g112090	57041010	57042662	1653	High-affinity nitrate transporter (AHRD V3.3 *-* A0A2U1PC97_ARTAN)
Solyc03g112100	57047467	57048915	1449	High-affinity nitrate transporter 3.2 (AHRD V3.3 *** A0A2G3CY81_CAPCH)
Solyc03g112110	57052233	57053529	1297	E3 ubiquitin-protein ligase TRIP12-like (AHRD V3.3 *-* XP_020155414.1)
Solyc03g112120	57053635	57056095	2461	Exopolyphosphatase (AHRD V3.3 *** A0A2I0WCE4_9ASPA)
Solyc03g112130	57057941	57058897	957	DUF868 domain-containing protein (AHRD V3.3 *** A0A1Q3BAU9_CEPFO)
Solyc03g112140	57064823	57072445	7623	MAP kinase kinase kinase 27
Solyc03g112150	57073340	57074773	1434	Elongation factor Tu (AHRD V3.3 *** A0A2G3CY71_CAPCH)
Solyc03g112160	57085789	57088448	2660	Drought induced 19 protein-like (AHRD V3.3 *** A0A200RD12_9MAGN)
Solyc03g112170	57097486	57098001	516	pectinesterase inhibitor-like (AHRD V3.3 *** A0A2G3A1B6_CAPAN)
Solyc03g112180	57103307	57103825	519	pectinesterase inhibitor-like (AHRD V3.3 *** A0A2G3A1A3_CAPAN)
Solyc03g112190	57106730	57113318	6589	Pentatricopeptide repeat-containing protein, chloroplastic (AHRD V3.3 *** A0A2G2X8Y7_CAPBA)
Solyc03g112200	57114326	57115081	756	Unknown protein
Solyc03g112210	57116620	57116898	279	Unknown protein
Solyc03g112220	57118349	57118639	291	Unknown protein
Solyc03g112230	57122643	57127001	4359	PB1 domain, Zinc finger, ZZ-type, UBA-like, Next to BRCA1, central domain protein (AHRD V3.3 *-* A0A2U1P8J3_ARTAN)
Solyc03g112240	57140219	57140614	396	Unknown protein
Solyc03g112250	57143246	57145441	2196	Protein DETOXIFICATION (AHRD V3.3 *** A0A2G3CYK5_CAPCH)
Solyc03g112260	57147467	57150750	3284	Protein DETOXIFICATION (AHRD V3.3 *** A0A2G3CYK5_CAPCH)
Solyc03g112270	57151626	57155797	4172	Plant intracellular Ras-group-related LRR protein (AHRD V3.3 *** A0A2R6PS30_ACTCH)
Solyc03g112280	57156152	57161490	5339	C2 and GRAM domain-containing protein (AHRD V3.3 *** A0A1U8G6Q0_CAPAN)
Solyc03g112290	57164911	57169174	4264	transcription termination factor (AHRD V3.3 *** AT5G63135.1)
Solyc03g112300	57171693	57173578	1886	Octicosapeptide/phox/Bem1p domain kinase superfamily protein (AHRD V3.3 *-* A0A2K3MP92_TRIPR)
Solyc03g112310	57181562	57183550	1989	Lectin receptor kinase (AHRD V3.3 *** B8XSM9_WHEAT)
Solyc03g112320	57184730	57187039	2310	ferric reduction oxidase 8, mitochondrial (AHRD V3.3 *** A0A2I4E3B3_9ROSI)
Solyc03g112330	57190310	57192690	2381	U-box domain-containing protein 52-like (AHRD V3.3 *** A0A2K3L2U5_TRIPR)
Solyc03g112340	57195692	57196888	1197	RING/U-box superfamily protein (AHRD V3.3 *** A0A2H1ZED7_ARATH)
Solyc03g112350	57202379	57211241	8863	RNA helicase DEAD12
Solyc03g112360	57211908	57212354	447	60S ribosomal protein L27a (AHRD V3.3 *** A0A2G3CYL3_CAPCH)
Solyc03g112370	57218327	57218560	234	Unknown protein
Solyc03g112380	57219272	57219505	234	Armadillo repeat only 1 protein (AHRD V3.3 *-* A0A2K3MYY7_TRIPR)
Solyc03g112390	57221609	57223320	1712	R2R3MYB transcription factor 86
Solyc03g112400	57237408	57237617	210	Unknown protein
Solyc03g112410	57242766	57245496	2731	Histone deacetylase (AHRD V3.3 *** A0A1U8EWM8_CAPAN)
Solyc03g112420	57248293	57249960	1668	Pentatricopeptide repeat-containing protein (AHRD V3.3 *** A0A2U1NNB9_ARTAN)
Solyc03g112425	57250102	57254561	4460	Unknown protein
Solyc03g112430	57263877	57264467	591	LOB domain-containing protein (AHRD V3.3 *** A0A2U1Q2L9_ARTAN)
Solyc03g112440	57272105	57272566	462	Oleosin (AHRD V3.3 *** A0A2G3A1E3_CAPAN)
Solyc03g112450	57273850	57281727	7878	signal recognition particle receptor subunit beta-like (AHRD V3.3 *** A0A2I4DDJ1_9ROSI)
Solyc03g112460	57287273	57292525	5253	Tryptophan aminotransferase-related protein 2 (AHRD V3.3 *** A0A2G2X8Z7_CAPBA)
Solyc03g112490	57321902	57322252	351	Unknown protein
Solyc03g112500	57325070	57327742	2673	Raffinose synthase (AHRD V3.3 *** G5DF09_9LAMI)
Solyc03g112510	57328665	57333686	5022	D111/G-patch domain-containing protein (AHRD V3.3 *** A0A2U1QC79_ARTAN)
Solyc03g112520	57333712	57342148	8437	FKBP12-interacting protein of 37 kDa (AHRD V3.3 *** A0A2G3A1B4_CAPAN)
Solyc03g112530	57342810	57350694	7885	WD40 repeat-containing protein (AHRD V3.3 *** A0A2U1N904_ARTAN)
Solyc03g112540	57358819	57363146	4328	NAD(P)-binding Rossmann-fold superfamily protein (AHRD V3.3 *** A0A2U1Q346_ARTAN)
Solyc03g112550	57363906	57370503	6598	kinetochore protein spc25 (AHRD V3.3 *** A0A2I4DXX8_9ROSI)
Solyc03g112560	57374479	57376605	2127	Pentatricopeptide repeat-containing protein, mitochondrial (AHRD V3.3 *** A0A2G3A1G4_CAPAN)
Solyc03g112570	57377121	57386942	9822	ribonucleoside-diphosphate reductase subunit beta (AHRD V3.3 *** AT5G50410.1)
Solyc03g112580	57394102	57398730	4629	Receptor protein kinase, putative (AHRD V3.3 *** B9RAX9_RICCO)
Solyc03g112590	57403959	57414466	10508	Cell division cycle protein 48-like protein (AHRD V3.3 *** A0A2G3CYA7_CAPCH)
Solyc03g112600	57420061	57424434	4374	JmjC domain (AHRD V3.3 *** A0A200RAY2_9MAGN),Pfam:PF13621
Solyc03g112620	57425097	57429314	4218	NEP-interacting protein, putative (DUF239) (AHRD V3.3 *** F4I5H4_ARATH)
Solyc03g112630	57440134	57442608	2475	plant UBX domain-containing protein 10-like (AHRD V3.3 *** A0A2G2XZ29_CAPAN)
Solyc03g112640	57445381	57449288	3908	Sec14p-like phosphatidylinositol transfer family protein (AHRD V3.3 *** A0A2U1Q4D3_ARTAN)
Solyc03g112650	57450011	57452729	2719	heme-binding protein 2-like (AHRD V3.3 *** A0A2I4G1E9_9ROSI)
Solyc03g112660	57454153	57466763	12611	protein MODIFIER OF SNC1 1-like isoform X1 (AHRD V3.3 *** A0A2I4G1G1_9ROSI)
Solyc03g112670	57468159	57474157	5999	embryo defective 2759 (AHRD V3.3 *** AT5G63050.1)
Solyc03g112690	57487005	57488939	1935	Histone-lysine N-methyltransferase (AHRD V3.3 *** A0A328EC95_9ASTE)
Solyc03g112700	57489295	57490287	993	Herbivore elicitor-regulated 1 (AHRD V3.3 *** S5ZR43_NICAT)
Solyc03g112720	57493845	57496910	3066	Ubiquitin-conjugating enzyme (AHRD V3.3 *** A0A200QZI1_9MAGN)
Solyc03g112730	57498299	57501014	2716	cysteine-rich receptor-like protein kinase 42 (AHRD V3.3 *-* A0A2I4GEQ5_9ROSI)
Solyc03g112740	57505836	57507985	2150	Homeobox protein knotted-1-like 1 (AHRD V3.3 *-* A0A2G2YEI2_CAPAN)
Solyc03g112750	57514763	57520149	5387	protein TORNADO 1 (AHRD V3.3 *** A0A2I4DZR4_9ROSI)
Solyc03g150153	57520302	57521168	867	Unknown protein
Solyc03g112760	57530686	57539041	8356	transmembrane protein (AHRD V3.3 *** AT3G48200.1)
Solyc03g112770	57539408	57542835	3428	Glutaredoxin (AHRD V3.3 *** I2FJT7_SOLTU)
Solyc03g112780	57548227	57548721	495	F-box protein (AHRD V3.3 *** A0A2G3DAV0_CAPCH)
Solyc03g112790	57549999	57551618	1620	Wall-associated receptor kinase galacturonan-binding domain (AHRD V3.3 *** A0A200RDH2_9MAGN)
Solyc03g112800	57552336	57552822	487	CASP-like protein (AHRD V3.3 *** A0A2G3CYC0_CAPCH)
Solyc03g112810	57554034	57557219	3186	Mitochondrial import inner membrane translocase subunit Tim17/Tim22/Tim23 family protein (AHRD V3.3 *** Q84K84_ARATH),Pfam:PF02466
Solyc03g112820	57558828	57562595	3768	#N/A
Solyc03g112830	57563361	57569704	6344	PX domain-containing protein/DUF4206 domain-containing protein (AHRD V3.3 *** A0A1Q3AS02_CEPFO)
Solyc03g112840	57572451	57574155	1705	transmembrane protein (AHRD V3.3 *** AT1G10660.4)
Solyc03g112850	57578044	57579818	1775	60S ribosomal protein L44 (AHRD V3.3 *** A0A2G3CYG5_CAPCH)
Solyc03g112860	57584108	57589375	5268	SBP (S-ribonuclease binding protein) family protein (AHRD V3.3 *** A0A2U1LW40_ARTAN)
Solyc03g112870	57590574	57594713	4140	Phosphoenolpyruvate/phosphate translocator 1, chloroplastic (AHRD V3.3 *** A0A2G2X8M1_CAPBA)
Solyc03g112880	57596054	57597337	1284	fasciclin-like arabinogalactan protein 4 (AHRD V3.3 *** A0A1U7WCV8_NICSY)
Solyc03g112890	57600249	57602359	2111	R2R3MYB transcription factor
Solyc03g112900	57611982	57615418	3437	Iron-sulfur cluster assembly scaffold protein IscU (AHRD V3.3 *** A0A2G7TDU8_9FLAO)
Solyc03g112910	57616299	57631027	14729	Pantothenate kinase 2 (AHRD V3.3 *** A0A0K9S3P1_SPIOL)
Solyc03g112920	57634326	57634856	531	protein SHOOT GRAVITROPISM 5-like (AHRD V3.3 *** A0A2I4F066_9ROSI)
Solyc03g112930	57648831	57650916	2086	Dof zinc finger protein (AHRD V3.3 *** A0A2K3NDY2_TRIPR)
Solyc03g112950	57662211	57714745	52535	Serine/threonine-protein kinase ATM (AHRD V3.3 *** A0A2G3A1I9_CAPAN)
Solyc03g112960	57716716	57717543	828	Pectinesterase (AHRD V3.3 *-* A0A200PZQ0_9MAGN)
Solyc03g112970	57718032	57718865	834	pectinesterase 1 (AHRD V3.3 *** A0A2I4F4J2_9ROSI)
Solyc03g112980	57719356	57719559	204	Unknown protein
Solyc03g112990	57720545	57721273	729	Plant invertase/pectin methylesterase inhibitor superfamily protein, putative (AHRD V3.3 *** A0A061FWA3_THECC)
Solyc03g112995	57722691	57724458	1768	Transcription factor PRE5 (AHRD V3.3 *** A0A2G3CYH0_CAPCH)
Solyc03g113000	57730243	57736792	6550	RINT1-like protein MAG2 (AHRD V3.3 *** A0A2G2X8L8_CAPBA)
Solyc03g113010	57740550	57741875	1326	F-box/kelch-repeat protein (AHRD V3.3 *** A0A2G3CYH7_CAPCH)
Solyc03g113020	57748605	57752853	4249	Vacuolar protein sorting-associated protein 29 (AHRD V3.3 *** A0A1U8FXR4_CAPAN)
Solyc03g113030	57751446	57755458	4013	Aldose 1-epimerase (AHRD V3.3 *** A0A2G3CYH4_CAPCH)
Solyc03g113040	57762906	57771237	8332	ABC transporter A family member 7 (AHRD V3.3 *** A0A2G3CYH9_CAPCH)
Solyc03g113050	57777232	57779205	1974	LAG1 longevity assurance-like protein 1 (AHRD V3.3 *** A0A2G2WRI1_CAPBA)
Solyc03g113060	57779176	57787089	7914	ABC transporter A family member 7 (AHRD V3.3 *** A0A2G2WRJ6_CAPBA)
Solyc03g113070	57793614	57801004	7391	ABC transporter A family member 2 (AHRD V3.3 *** A0A2G3CYK0_CAPCH)
Solyc03g113090	57801836	57804616	2781	microtubule-associated futsch-like protein (AHRD V3.3 *** AT5G62550.1)
Solyc03g113100	57805205	57811013	5809	Ubiquitin-conjugating enzyme (AHRD V3.3 *** A0A200QS73_9MAGN)
Solyc03g113110	57815076	57815330	255	Protein FAR1-RELATED SEQUENCE 5 (AHRD V3.3 *-* A0A2I0XCI6_9ASPA)
Solyc03g113130	57825627	57829020	3394	plant cysteine oxidase 2-like (AHRD V3.3 *** A0A2G3A1M0_CAPAN)
Solyc03g113140	57830725	57834373	3649	Nuclear ribonuclease Z (AHRD V3.3 *** A0A2G3CYI6_CAPCH)
Solyc03g113150	57836216	57838545	2330	Pectate lyase (AHRD V3.3 *** A0A2G3CYI8_CAPCH)
Solyc03g113160	57840212	57841081	870	F-box domain (AHRD V3.3 *** A0A200QEL3_9MAGN)
Solyc03g113170	57843839	57844303	465	HSP20 domain-containing protein (AHRD V3.3 *** A0A1Q3C1C8_CEPFO)
Solyc03g113180	57848182	57849203	1022	18.2 kDa class I heat shock protein (AHRD V3.3 *-* A0A2G2VYJ5_CAPBA)
Solyc03g113190	57853080	57856223	3144	C2 calcium/lipid-binding plant phosphoribosyltransferase family protein (AHRD V3.3 *** A0A061FW49_THECC)
Solyc03g113200	57857656	57858063	408	protein PXR1 (AHRD V3.3 *-* XP_010319104.1)
Solyc03g113210	57858660	57859999	1340	Mitochondrial outer membrane protein porin (AHRD V3.3 *** A0A2K3N5U3_TRIPR)
Solyc03g113220	57860280	57863367	3088	Hypersensitive-induced response protein (AHRD V3.3 *** A6YGE4_CARPA)
Solyc03g113230	57867206	57869830	2625	Pectin lyase-like superfamily protein (AHRD V3.3 *** F4I672_ARATH)
Solyc03g113240	57870116	57871619	1504	Transmembrane protein, putative (DUF1118) (AHRD V3.3 *** Q94F10_ARATH)
Solyc03g113250	57872171	57875550	3380	Major facilitator superfamily protein (AHRD V3.3 *** A0A1P8AT47_ARATH)
Solyc03g113260	57877456	57878689	1234	Unknown protein
Solyc03g113270	57884788	57887006	2219	LEVAHOX1G L.esculentum homeobox
Solyc03g113280	57891001	57896133	5133	Integral membrane HPP family protein (AHRD V3.3 *** A0A2U1NK12_ARTAN)
Solyc03g113290	57899542	57900241	700	Unknown protein
Solyc03g113300	57899624	57900460	837	#N/A
Solyc03g113310	57904267	57904767	501	Unknown protein
Solyc03g113320	57907661	57907813	153	Unknown protein
Solyc03g113330	57908792	57912537	3746	Nodulin-like / Major Facilitator Superfamily protein (AHRD V3.3 *** A0A2U1M3G7_ARTAN)
Solyc03g113340	57912973	57916830	3858	Nodulin-like / Major Facilitator Superfamily protein (AHRD V3.3 *** A0A2U1M3G7_ARTAN)
Solyc03g113350	57926108	57932745	6638	Zinc finger protein (AHRD V3.3 *** A0A200QF78_9MAGN)
Solyc03g113360	57933830	57937310	3481	LOB domain-containing protein 22 (AHRD V3.3 *** A0A2G3AW69_CAPCH)
Solyc03g113370	57940982	57950350	9369	Ubiquitin carboxyl-terminal hydrolase-like protein (AHRD V3.3 *** A0A2K3NQ17_TRIPR)
Solyc03g113380	57953349	57958134	4786	#N/A
Solyc03g113390	57966992	57972553	5562	Calcium-dependent protein kinase (AHRD V3.3 *** E5GBE9_CUCME)
Solyc03g113400	57982565	57989576	7012	TOMLHA1 H+-ATPase
Solyc03g113410	57990792	57991694	903	Auxin response factor (AHRD V3.3 *-* A0A2G3BTJ2_CAPCH)
Solyc03g113420	57991725	57995561	3837	Protein NRT1/ PTR FAMILY 2.9 (AHRD V3.3 *** A0A2G2WRJ5_CAPBA)
Solyc03g113430	58001484	58003921	2438	Protein NRT1/ PTR FAMILY 2.9 (AHRD V3.3 *** A0A2G2WRK6_CAPBA)
Solyc03g113440	58013847	58016252	2406	Protein NRT1/ PTR FAMILY 2.8 (AHRD V3.3 *** A0A2G2WRK5_CAPBA)
Solyc03g113450	58019075	58023963	4889	Receptor-like protein kinase (AHRD V3.3 *** Q9FM23_ARATH)
Solyc03g113460	58028656	58029456	801	Short-chain dehydrogenase reductase 4 (AHRD V3.3 *** A0A2G2WRF5_CAPBA),Pfam:PF13561
Solyc03g113470	58035139	58037363	2225	HIPL2 protein (AHRD V3.3 *** A0A2G3A1N3_CAPAN)
Solyc03g113480	58037713	58038288	576	extensin-like protein (AHRD V3.3 *** AT1G77400.1)
Solyc03g113490	58042235	58046145	3911	HIPL2 protein (AHRD V3.3 *** A0A2G3A1K5_CAPAN)
Solyc03g113500	58048951	58064811	15861	DDT domain-containing protein (AHRD V3.3 *** A0A1Q3BG21_CEPFO)
Solyc03g113510	58061060	58062196	1137	hypothetical protein (AHRD V3.3 *** AT1G16770.1)
Solyc03g113520	58062368	58066321	3954	Galactosyltransferase family protein (AHRD V3.3 *** A0A2U1KC25_ARTAN)
Solyc03g113530	58070911	58072633	1723	MYB transcription factor (AHRD V3.3 *-* B4FNX4_MAIZE)
Solyc03g113540	58076568	58077705	1138	Dynein light chain (AHRD V3.3 *-* Q4W5W8_VICFA)
Solyc03g113550	58084707	58085431	725	Transcription factor bHLH79 (AHRD V3.3 *-* A0A2G3AW72_CAPCH)
Solyc03g113560	58085877	58088221	2345	Transcription factor bHLH79 (AHRD V3.3 *-* A0A2G3A1L3_CAPAN)
Solyc03g113570	58089710	58090372	663	Germin (AHRD V3.3 *** A0A200QNF0_9MAGN)
Solyc03g113580	58091916	58092569	654	Germin (AHRD V3.3 *** A0A200QNF0_9MAGN)
Solyc03g113590	58093891	58100074	6184	5-formyltetrahydrofolate cycloligase
Solyc03g113600	58101701	58104686	2986	Myosin-binding protein 2 (AHRD V3.3 *** A0A2G2WRI3_CAPBA)
Solyc03g113610	58105690	58112157	6468	Polynucleotide 5'-hydroxyl-kinase NOL9 (AHRD V3.3 *** A0A2G2WRJ2_CAPBA)
Solyc03g113620	58115004	58116605	1602	Transcription factor MYB1R1 (AHRD V3.3 *** A0A2G2WRC4_CAPBA)
Solyc03g113630	58131007	58135838	4832	Pentatricopeptide repeat-containing protein, chloroplastic (AHRD V3.3 *** A0A2G2WRC1_CAPBA)
Solyc03g113640	58136589	58149712	13124	Putative serine esterase family protein (AHRD V3.3 *** AT1G58350.4)
Solyc03g113650	58156128	58156628	501	Unknown protein
Solyc03g113660	58162040	58164899	2860	#N/A
Solyc03g113680	58169368	58173511	4144	Microtubule-associated protein TORTIFOLIA1 (AHRD V3.3 *** A0A2K3N0J0_TRIPR)
Solyc03g113690	58186308	58188284	1977	ABC transporter G family member 23 (AHRD V3.3 *** A0A2G2WRI2_CAPBA)
Solyc03g113700	58193066	58194889	1824	General negative regulator of transcription subunit 4 (AHRD V3.3 *** A0A1J3F722_NOCCA)
Solyc03g113710	58202108	58204733	2626	Formin-like protein (AHRD V3.3 *** A0A2G3AWB8_CAPCH)
Solyc03g113720	58208179	58210067	1889	Two-component response regulator ARR3 (AHRD V3.3 *** A0A2G2Y6S6_CAPAN)
Solyc03g113730	58216208	58217251	1044	B12D protein (AHRD V3.3 *** Q9XHD5_IPOBA)
Solyc03g113740	58217249	58223594	6346	Anaphase-promoting complex subunit 8 (AHRD V3.3 *** A0A2G3AWA1_CAPCH)
Solyc03g113750	58237699	58239177	1479	Pentatricopeptide repeat-containing protein (AHRD V3.3 *** A0A2U1QGJ0_ARTAN)
Solyc03g113760	58245072	58248230	3159	E2F transcription factor-like E2FE (AHRD V3.3 *** A0A1U8FXH9_CAPAN)
Solyc03g113770	58248636	58253422	4787	NAD(P)H-hydrate epimerase (AHRD V3.3 *** A0A1U8G4A3_CAPAN)
Solyc03g113780	58253701	58261218	7518	NAD(P)H-hydrate epimerase (AHRD V3.3 *** A0A2G2VFG5_CAPBA)
Solyc03g113790	58261663	58267334	5672	Glucose-1-phosphate adenylyltransferase family protein (AHRD V3.3 *** A0A2U1PR08_ARTAN)
Solyc03g113800	58268112	58275776	7665	Aldehyde dehydrogenase (AHRD V3.3 *** A0A0K9R405_SPIOL)
Solyc03g113810	58283576	58283815	240	CDP-diacylglycerol-glycerol-3-phosphate 3-phosphatidyltransferase (AHRD V3.3 -** AT3G48180.1)
Solyc03g113820	58285437	58290177	4741	Alpha-N-acetylglucosaminidase (AHRD V3.3 *** A0A200QV42_9MAGN)
Solyc00g112930	58290519	58295708	5190	#N/A
Solyc03g113825	58296975	58299433	2459	Bax inhibitor-1 like (AHRD V3.3 *-* Q8LAY4_ARATH)
Solyc03g113840	58307641	58313353	5713	Alpha-N-acetylglucosaminidase (AHRD V3.3 *-* A0A200QV42_9MAGN)
Solyc03g160240	58313694	58316424	2731	#N/A
Solyc03g150154	58318608	58324772	6165	Alpha-n-acetylglucosaminidase-like protein (AHRD V3.3 *-* A0A2K3NS60_TRIPR)
Solyc03g113850	58335475	58336899	1425	Transducin/WD40 repeat-like superfamily protein (AHRD V3.3 *** A0A2U1QGB4_ARTAN)
Solyc03g113860	58337895	58342259	4365	Ribosomal RNA small subunit methyltransferase G-like protein (AHRD V3.3 *** A0A2K3PF28_TRIPR)
Solyc03g113870	58353205	58354791	1587	RING-type E3 ubiquitin transferase (AHRD V3.3 *** A0A2G3AWB5_CAPCH)
Solyc03g113880	58357405	58361969	4565	DNA glycosylase superfamily protein (AHRD V3.3 *** A0A2U1LXN0_ARTAN)
Solyc03g113890	58361095	58361787	693	Zinc finger protein GIS (AHRD V3.3 *** A0A2G3AWD2_CAPCH)
Solyc03g113910	58373497	58375873	2377	Gibberellin-regulated protein 14 (AHRD V3.3 *** A0A2G3AWC5_CAPCH)
Solyc03g113920	58392564	58398622	6059	Calmodulin binding protein (AHRD V3.3 *** A0A2K3MP79_TRIPR)
Solyc03g113930	58402299	58402865	567	22.0 kDa class IV heat shock protein (AHRD V3.3 *** A0A2G3ATG3_CAPCH)
Solyc03g113940	58409574	58412111	2538	Calmodulin binding protein-like (AHRD V3.3 *-* A0A200QLB3_9MAGN)
Solyc03g113950	58426592	58429592	3001	Calmodulin binding protein (AHRD V3.3 *-* A0A2K3MP79_TRIPR)
Solyc03g113960	58433853	58438888	5036	Calmodulin binding protein-like (AHRD V3.3 *-* A0A200QLB3_9MAGN)
Solyc03g113970	58449593	58455495	5903	Calmodulin binding protein-like (AHRD V3.3 *** A0A200QLB3_9MAGN)
Solyc03g113980	58459631	58462987	3357	Calmodulin binding protein-like (AHRD V3.3 *** A0A200RE12_9MAGN)
Solyc03g113990	58462034	58466641	4608	Thiol-disulfide oxidoreductase DCC (AHRD V3.3 *** A0A2U1Q887_ARTAN)
Solyc03g114000	58471948	58474250	2303	LIM domain-containing protein (AHRD V3.3 *** A0A1Q3BSR2_CEPFO)
Solyc03g114010	58474735	58476399	1665	Pentatricopeptide repeat-containing protein (AHRD V3.3 *** A0A2U1Q882_ARTAN)
Solyc03g114020	58481402	58482629	1228	D-ribose-binding periplasmic protein (AHRD V3.3 *** A0A2P5CJ45_PARAD)
Solyc03g114030	58491874	58498750	6877	PermeaseI-like protein
Solyc03g114033	58503245	58503579	335	Unknown protein
Solyc03g114037	58503624	58504028	405	Unknown protein
Solyc03g114040	58504330	58510796	6467	Protein PRD1 (AHRD V3.3 *** A0A2G3CYP2_CAPCH)
Solyc03g114050	58512448	58519410	6963	39S ribosomal protein L47, mitochondrial (AHRD V3.3 *** A0A2I4FJ69_9ROSI)
Solyc03g114060	58523143	58531830	8688	Bromo adjacent homology (BAH) domain (AHRD V3.3 *** A0A200R0M3_9MAGN)
Solyc03g114070	58532403	58540302	7900	Rac-like GTP binding protein (AHRD V3.3 *** Q9S821_PHYPA)
Solyc03g114080	58549109	58551480	2372	Leucine-rich repeat protein kinase family protein (AHRD V3.3 *** A0A061G0X7_THECC)
Solyc03g114090	58554386	58555324	939	RING/U-box superfamily protein (AHRD V3.3 *** A0A2U1N3Q0_ARTAN)
Solyc03g114100	58557158	58557535	378	hypothetical protein (AHRD V3.3 *** AT1G52720.1)
Solyc03g114110	58558348	58564212	5865	Cyclic nucleotide-gated channel 16 (AHRD V3.3 *** A0A2U1QP75_ARTAN)
Solyc03g114120	58568240	58569352	1113	Ribonuclease 3 (AHRD V3.3 *** A0A1J3HMP1_NOCCA)
Solyc03g114130	58571859	58572284	426	NHL domain protein (AHRD V3.3 *** AT5G14895.1)
Solyc03g114140	58573680	58580037	6358	RNA-dependent RNA polymerase2
Solyc03g114150	58591449	58596079	4631	Aldehyde dehydrogenase (AHRD V3.3 *** A0A2U1M8J4_ARTAN)
Solyc03g114160	58598558	58600606	2049	RING-type E3 ubiquitin transferase (AHRD V3.3 *** A0A2G2VA42_CAPBA)
Solyc03g114170	58603620	58607452	3833	Protein DELETION OF SUV3 SUPPRESSOR 1(I) (AHRD V3.3 *** SEM11_ARATH)
Solyc03g114175	58608378	58611159	2782	Glycosyltransferase (AHRD V3.3 *** A0A2U1M9M1_ARTAN)
Solyc03g114190	58619930	58620349	420	RING/U-box superfamily protein (AHRD V3.3 *-* A0A2U1Q188_ARTAN)
Solyc03g114200	58624064	58625444	1381	Bidirectional sugar transporter SWEET (AHRD V3.3 *** A0A142DVG6_SOLTU)
Solyc03g114210	58625640	58630063	4424	Protein kinase (AHRD V3.3 *** Q9FGB1_ARATH)
Solyc03g114220	58633175	58633903	729	NAC domain-containing protein (AHRD V3.3 *-* A0A2U1PVE1_ARTAN)
Solyc03g114230	58640190	58641087	898	bHLH transcription factor 082
Solyc03g114233	58655721	58658842	3122	Basic helix-loop-helix (BHLH) DNA-binding superfamily protein (AHRD V3.3 *** A0A2U1KIU4_ARTAN)
Solyc03g114237	58673955	58677868	3914	#N/A
Solyc03g114240	58696278	58698632	2355	#N/A
Solyc03g114250	58702851	58704823	1973	Phosphoglycerate mutase family protein (AHRD V3.3 *** A0A2U1L2I8_ARTAN)
Solyc03g114260	58713788	58714585	798	NAC domain-containing protein (AHRD V3.3 *-* A0A2U1NIJ0_ARTAN)
Solyc03g114270	58716591	58717223	633	hypothetical protein (AHRD V3.3 *** AT1G09520.1)
Solyc03g114280	58719925	58726121	6197	RING/U-box superfamily protein (AHRD V3.3 *-* Q93YQ5_ARATH)
Solyc03g114290	58727698	58730302	2605	CASP-like protein (AHRD V3.3 *** A0A2G3CYS8_CAPCH)
Solyc03g114300	58731216	58737995	6780	4-hydroxybenzoate polyprenyltransferase, mitochondrial (AHRD V3.3 *** A0A2G2WRH2_CAPBA)
Solyc03g114310	58743945	58748855	4911	MAP kinase kinase kinase 28
Solyc03g114320	58753067	58756530	3464	Tetratricopeptide repeat (TPR)-like superfamily protein (AHRD V3.3 *-* A0A2U1P231_ARTAN)
Solyc03g114330	58759210	58766682	7473	Peroxisomal membrane protein PEX14 (AHRD V3.3 *** A0A2G2ZCJ2_CAPAN)
Solyc03g114340	58769893	58775445	5553	1-deoxy-D-xylulose-5-phosphate reductoisomerase
Solyc03g114350	58777848	58778717	870	DUF1645 family protein (AHRD V3.3 *** G7J5G5_MEDTR)
Solyc03g114360	58790586	58793647	3062	Poly [ADP-ribose] polymerase (AHRD V3.3 *** A0A2I4EPD4_9ROSI)
Solyc03g114370	58794393	58801809	7417	RNA helicase DEAD13
Solyc03g114380	58804815	58809867	5053	Kinesin-like protein (AHRD V3.3 *** A0A2G3CYT4_CAPCH)
Solyc03g114390	58812835	58813668	834	Protein MIZU-KUSSEI 1 (AHRD V3.3 *** A0A1U8GFV0_CAPAN)
Solyc03g114400	58814788	58818199	3412	Nuclear factor Y, subunit B13 (AHRD V3.3 *** F4KBG0_ARATH)
Solyc03g114410	58828662	58843354	14693	G patch domain-containing protein TGH (AHRD V3.3 *** A0A1J3DWV0_NOCCA)
Solyc03g114420	58844035	58844550	516	Calmodulin (AHRD V3.3 *** B6SJJ2_MAIZE)
Solyc03g114430	58849437	58849766	330	transmembrane protein (AHRD V3.3 *-* AT1G74055.1)
Solyc03g114440	58866007	58866546	540	Ethylene-responsive transcription factor (AHRD V3.3 *-* A0A2G2YW81_CAPAN)
Solyc03g114450	58869895	58873162	3268	Calcium sensing receptor, chloroplastic (AHRD V3.3 *** A0A2G2WRE3_CAPBA)
Solyc03g114460	58874563	58886074	11512	Acetyl-coenzyme A synthetase (AHRD V3.3 *** A0A2S4Q6W4_CITFR)
Solyc03g114470	58886492	58891041	4550	Protein CHAPERONE-LIKE PROTEIN OF POR1, chloroplastic (AHRD V3.3 *** A0A2G2WR89_CAPBA)
Solyc03g114480	58891475	58893078	1604	Tetraspanin (AHRD V3.3 *-* A0A200Q8V3_9MAGN)
Solyc03g114490	58894082	58894309	228	Senescence-associated protein (AHRD V3.3 --* A0A2K3LFK9_TRIPR)
Solyc03g114500	58906663	58911149	4487	Enolase (AHRD V3.3 *** A0A2G2WR88_CAPBA)
Solyc03g114510	58908021	58916564	8544	Plant cysteine oxidase (AHRD V3.3 *** A0A2R6PDC8_ACTCH)
Solyc03g114520	58919076	58922654	3579	Centromere protein Mis12 (AHRD V3.3 *** A0A200QPW2_9MAGN)
Solyc03g114530	58924314	58925852	1539	Strictosidine synthase (AHRD V3.3 *** A0A346A6F4_GELSE)
Solyc03g114540	58928700	58929937	1238	Strictosidine synthase family protein (AHRD V3.3 *** D7LVM7_ARALL)
Solyc03g114550	58932124	58933349	1226	Strictosidine synthase family protein (AHRD V3.3 *** D7LVM7_ARALL)
Solyc03g114560	58934171	58935704	1534	#N/A
Solyc03g114580	58942764	58954287	11524	Uridine kinase (AHRD V3.3 *** A0A200QPY2_9MAGN)
Solyc03g114590	58957218	58961167	3950	Protein kinase domain (AHRD V3.3 *** A0A200QQM3_9MAGN)
Solyc03g114600	58958727	58963121	4395	Alternaria stem canker resistance
Solyc03g114610	58966326	58966622	297	Unknown protein
Solyc03g114620	58968362	58968667	306	protein GLUTAMINE DUMPER 4-like (AHRD V3.3 *** A0A2I4EBB2_9ROSI)
Solyc03g114640	58980247	58993275	13029	Signal peptide peptidase (AHRD V3.3 *** A0A2U1MQA9_ARTAN)
Solyc03g114650	58995383	58995931	549	Serine protease SPPA, chloroplastic (AHRD V3.3 *-* A0A2G2WR63_CAPBA)
Solyc03g114660	58997009	58999669	2661	Pentatricopeptide repeat-containing protein (AHRD V3.3 *** A0A2G3A1V3_CAPAN)
Solyc03g114670	59000775	59005119	4345	Unknown protein
Solyc03g114690	59010097	59014867	4771	Transducin family protein / WD-40 repeat family protein (AHRD V3.3 *** A0A2U1KSI2_ARTAN)
Solyc03g114700	59021906	59023320	1415	Unknown protein
Solyc03g114705	59024457	59026469	2013	Unknown protein
Solyc03g114710	59029956	59031691	1736	Glycosyltransferase (AHRD V3.3 *** A0A328DB01_9ASTE)
Solyc03g114720	59046219	59052779	6561	bHLH transcription factor 023
Solyc03g114730	59055978	59060003	4026	O-fucosyltransferase (AHRD V3.3 *** A0A2P5EBU6_TREOI)
Solyc03g114740	59068676	59074305	5630	BSD domain-containing protein (AHRD V3.3 *** A0A2U1LI52_ARTAN)
Solyc03g114750	59075666	59078391	2726	18S pre-ribosomal assembly protein gar2-like protein (AHRD V3.3 --* NP_178475.2)
Solyc03g114760	59079753	59084222	4470	Protein MICROTUBULE BINDING PROTEIN 2C (AHRD V3.3 *** MBP2C_TOBAC)
Solyc03g114770	59084372	59085852	1481	protein BREAKING OF ASYMMETRY IN THE STOMATAL LINEAGE (AHRD V3.3 *** A0A2I4DYA7_9ROSI)
Solyc03g114780	59088997	59103390	14394	RNA helicase DEAH-box9
Solyc03g114790	59103966	59106678	2713	Isoaspartyl peptidase/L-asparaginase (AHRD V3.3 *** A0A2G2WQU4_CAPBA)
Solyc03g114800	59108723	59109673	951	Sulfotransferase (AHRD V3.3 *** A0A2G3CYQ4_CAPCH)
Solyc03g114810	59110362	59115505	5144	Hexosyltransferase (AHRD V3.3 *** A0A2G3A1X0_CAPAN)
Solyc03g114820	59116478	59118360	1883	Adenine nucleotide alpha hydrolases-like superfamily protein (AHRD V3.3 *** Q9M9P7_ARATH)
Solyc03g114830	59120397	59126936	6540	FRUITFULL-like MADS-box 2
Solyc03g114840	59136281	59142609	6329	MADS-box protein 1
Solyc03g114850	59164481	59170267	5787	Squamosa promoter binding protein 6a
Solyc03g114860	59170726	59172443	1718	alpha-1,4-glucan-protein synthase [UDP-forming] 2-like (AHRD V3.3 *** A0A2G3A1X9_CAPAN)
Solyc03g114870	59178672	59180357	1686	Zinc finger BED domain-containing protein RICESLEEPER 2 (AHRD V3.3 *** A0A2U1M943_ARTAN)
Solyc03g114880	59180600	59182203	1604	COBRA-like protein (AHRD V3.3 *** A0A2G3A1W9_CAPAN)
Solyc03g114890	59191528	59193481	1954	COBRA-like protein (AHRD V3.3 *** K4BKZ1_SOLLC)
Solyc03g114910	59193027	59199254	6228	COBRA-like protein (AHRD V3.3 *** K4BKZ3_SOLLC)
Solyc03g114900	59194158	59196087	1930	COBRA-like protein (AHRD V3.3 *** K4BKZ2_SOLLC)
Solyc03g114915	59202314	59202771	458	Unknown protein
Solyc03g114920	59203267	59204835	1569	Pentatricopeptide repeat (AHRD V3.3 *** A0A200QVV9_9MAGN)
Solyc03g114930	59205714	59211221	5508	PsbP-like protein 1, chloroplastic (AHRD V3.3 *** A0A2G3A242_CAPAN)
Solyc03g114940	59217389	59219730	2342	Cytochrome P450 (AHRD V3.3 *** A0A200PRH8_9MAGN)
Solyc03g114950	59232746	59238172	5427	ABC transporter B family member 27 (AHRD V3.3 *** A0A1U8FW31_CAPAN)
Solyc03g114960	59239838	59251729	11892	Galactose oxidase/kelch repeat superfamily protein (AHRD V3.3 *** A0A1P8ATP8_ARATH)
Solyc03g114970	59254263	59255567	1305	Protein SPIRAL1 (AHRD V3.3 *** A0A2G3A261_CAPAN)
Solyc03g114980	59258735	59260682	1948	Unknown protein
Solyc03g114990	59260924	59264705	3782	Haloacid dehalogenase-like hydrolase (HAD) superfamily protein (AHRD V3.3 *-* A0A1I9LMI0_ARATH)
Solyc03g115000	59272513	59278838	6326	protein LONGIFOLIA 1-like (AHRD V3.3 *** A0A2I4EZQ4_9ROSI)
Solyc03g115010	59287826	59288851	1026	TCP transcription factor 4
Solyc03g115020	59298520	59300388	1869	Wiskott-aldrich syndrome family protein, putative (DUF1118) (AHRD V3.3 *** Q9SD79_ARATH)
Solyc03g150155	59300990	59302499	1510	Mitochondrial import receptor subunit TOM5-like protein (AHRD V3.3 *-* A0A1U8FW14_CAPAN)
Solyc03g115040	59303653	59305494	1842	Eukaryotic aspartyl protease family protein (AHRD V3.3 *** A0A2U1KXX4_ARTAN)
Solyc03g115060	59312186	59316137	3952	suppressor SRP40-like protein (AHRD V3.3 *-* AT2G03630.2)
Solyc03g115070	59318628	59320535	1908	Exocyst subunit Exo70 family protein (AHRD V3.3 *** A0A1U8FWZ7_CAPAN)
Solyc03g150156	59321597	59322235	639	Unknown protein
Solyc03g115080	59322500	59324899	2400	Presenilin (AHRD V3.3 *-* A0A2G3CYZ9_CAPCH)
Solyc03g115090	59326106	59326546	441	Unknown protein
Solyc03g115100	59328383	59333371	4989	hypothetical protein (AHRD V3.3 *** AT5G61040.1)
Solyc03g115110	59336073	59340565	4493	ATP synthase subunit gamma (AHRD V3.3 *** A0A2I4EZN6_9ROSI)
Solyc03g115120	59343897	59345015	1119	DNAJ protein JJJ1 homolog (AHRD V3.3 *** A0A2I4EZM7_9ROSI)
Solyc03g115140	59353081	59355712	2632	DNAJ protein JJJ1 homolog (AHRD V3.3 *** A0A2I4EZM7_9ROSI)
Solyc03g115150	59355822	59370168	14347	Histone deacetylase (AHRD V3.3 *** A0A2G3A292_CAPAN)
Solyc03g115160	59375475	59378667	3193	RING/FYVE/PHD zinc finger superfamily protein (AHRD V3.3 *-* F4KE59_ARATH)
Solyc03g115165	59382466	59384242	1777	Unknown protein
Solyc03g115170	59390735	59390962	228	Unknown protein
Solyc03g115180	59403871	59408693	4823	RING/FYVE/PHD zinc finger superfamily protein (AHRD V3.3 *-* F4KE59_ARATH)
Solyc03g161590	59412918	59413958	1041	#N/A
Solyc03g115190	59413984	59418143	4160	#N/A
Solyc03g115200	59420304	59424255	3952	Carbohydrate-binding X8 domain superfamily protein (AHRD V3.3 *-* A0A1P8AZV6_ARATH)
Solyc03g115220	59425127	59430606	5480	Flavonoid 3'-monooxygenase (AHRD V3.3 *** A0A2G2WR53_CAPBA)
Solyc03g115230	59435365	59439567	4203	Solanum lycopersicum heat shock protein
Solyc03g115240	59441978	59455229	13252	Protein LEO1-like protein (AHRD V3.3 *** A0A2G3CZ66_CAPCH)
Solyc03g115250	59463495	59488130	24636	Dentin sialophosphoprotein-like protein (AHRD V3.3 *-* Q9SD86_ARATH)
Solyc03g115270	59484815	59486248	1434	Expansin (AHRD V3.3 *** K4BL29_SOLLC)
Solyc03g115280	59489599	59490451	853	dentin sialophosphoprotein-like protein (AHRD V3.3 *-* AT5G07940.3)
Solyc03g115290	59491447	59493707	2261	Unknown protein
Solyc03g115300	59494107	59495751	1645	Expansin (AHRD V3.3 *** K4BL32_SOLLC)
Solyc03g115310	59496973	59497866	894	Expansin (AHRD V3.3 *** K4BL33_SOLLC)
Solyc03g115320	59498364	59500014	1651	Expansin (AHRD V3.3 *** K4BL34_SOLLC)
Solyc03g115330	59504294	59505903	1610	Unknown protein
Solyc03g115340	59506073	59507029	957	Expansin (AHRD V3.3 *** K4BL36_SOLLC)
Solyc03g115345	59508888	59510223	1336	Expansin (AHRD V3.3 *** K4BL37_SOLLC)
Solyc03g115360	59514231	59516555	2325	40S ribosomal protein S19 (AHRD V3.3 *** A0A1U8G3N2_CAPAN)
Solyc03g115370	59517584	59525647	8064	Diacylglycerol kinase (AHRD V3.3 *** A0A1U8G5K6_CAPAN)
Solyc03g115380	59530224	59531666	1443	UDP-glucose 6-dehydrogenase (AHRD V3.3 *** A0A2G3CZ71_CAPCH)
Solyc03g115390	59531767	59547617	15851	RNA helicase DEAH-box10
Solyc03g115400	59547663	59549941	2279	RNA helicase family protein (AHRD V3.3 *-* A0A2U1MR71_ARTAN)
Solyc03g115410	59557431	59562919	5489	Plant intracellular Ras-group-related LRR protein (AHRD V3.3 *** A0A2R6PRR8_ACTCH)
Solyc03g115420	59563947	59565146	1200	F-box protein (AHRD V3.3 *** A0A2I0VRX1_9ASPA)
Solyc03g115430	59567617	59568259	643	MYB transcription factor MYB150 (AHRD V3.3 --* NP_001236473.2)
Solyc03g115440	59570722	59572044	1323	ELM2 domain protein (AHRD V3.3 *** A0A1P8ARJ3_ARATH)
Solyc03g115450	59579383	59580720	1338	Zinc finger protein (AHRD V3.3 *-* A0A200QBU2_9MAGN)
Solyc03g115460	59583533	59584312	780	transmembrane protein (AHRD V3.3 *** AT3G12650.1)
Solyc03g115465	59586748	59587140	393	RING/U-box superfamily protein (AHRD V3.3 *-* A0A178VMT5_ARATH)
Solyc03g115470	59588781	59592515	3735	SNAP25-like proteinous protein SNAP33 (AHRD V3.3 *** A0A2G3CZ65_CAPCH)
Solyc03g115480	59593798	59594186	389	Unknown protein
Solyc03g115490	59594580	59594846	267	Complex 1 LYR protein (AHRD V3.3 *** A0A200PRD6_9MAGN)
Solyc03g115500	59595305	59600319	5015	Heparanase-like protein 1 (AHRD V3.3 *** A0A2G3CZA9_CAPCH)
Solyc03g115510	59603327	59612878	9552	S phase cyclin A-associated protein in the endoplasmic reticulum (AHRD V3.3 *** A0A2U1L387_ARTAN)
Solyc03g115530	59611188	59630192	19005	SWI/SNF-related matrix-associated actin-dependent regulator of chromatin subfamily A-like protein 1 (AHRD V3.3 *-* A0A2I4G552_9ROSI)
Solyc03g115540	59635532	59637771	2240	bHLH transcription factor 024
Solyc03g115550	59643394	59646186	2793	Unknown protein
Solyc03g115560	59654084	59657573	3490	Flavin-containing monooxygenase (AHRD V3.3 *** A0A2G2WR93_CAPBA)
Solyc03g115580	59656286	59664530	8245	#N/A
Solyc03g115570	59658746	59660521	1776	Pentatricopeptide repeat-containing protein (AHRD V3.3 *** A0A2I0WGW9_9ASPA)
Solyc03g115590	59664887	59669890	5004	DUF863 domain-containing protein (AHRD V3.3 *-* A0A1Q3C321_CEPFO)
Solyc03g115610	59680480	59684365	3886	LRR receptor-like kinase family protein (AHRD V3.3 *** A0A072USD7_MEDTR)
Solyc03g115620	59695123	59697224	2102	weak chloroplast movement under blue light protein (DUF827) (AHRD V3.3 --* AT1G12150.2)

### Sheet: S8
Table S8 - List of genes and their functional annotation comprised in LOD curve of QTL for °Brix, according to annotation ITAG4.1
Name	Length	Min (original sequence)	Max (original sequence)	Function
Solyc06g005000	4311	25371	29681	RBR-type E3 ubiquitin transferase (AHRD V3.3 *** A0A2I4EHJ4_9ROSI)
Solyc06g005010	261	30831	31091	ATP synthase subunit d, mitochondrial (AHRD V3.3 *-* A0A1U8ELT5_CAPAN)
Solyc06g005020	1709	34652	36360	ATP synthase subunit d, mitochondrial (AHRD V3.3 *** A0A1U8FCW0_CAPAN)
Solyc06g005030	156	43446	43601	Unknown protein
Solyc06g005040	288	44802	45089	ABC transporter G family member 8 (AHRD V3.3 *-* A0A2G2ZZJ3_CAPAN)
Solyc06g005060	2350	57001	59350	elongation factor 1-alpha
Solyc06g005070	4110	74348	78457	Major facilitator superfamily protein (AHRD V3.3 *** A0A1P8AQH5_ARATH)
Solyc06g005090	1392	123592	124983	LOB domain-containing protein (AHRD V3.3 *** A0A2K3PP50_TRIPR)
Solyc06g005100	6379	137736	144114	Phosphatidylinositol transfer protein (AHRD V3.3 *** A0A200QHH4_9MAGN)
Solyc06g005110	3425	144856	148280	40S ribosomal protein S23 (AHRD V3.3 *** A0A2I4EYK6_9ROSI)
Solyc06g005120	6023	155762	161784	Unknown protein
Solyc06g005130	1828	175732	177559	Dof zinc finger protein (AHRD V3.3 *** A0A2K3LIE4_TRIPR)
Solyc06g005140	3746	183872	187617	Pentatricopeptide repeat-containing protein, mitochondrial (AHRD V3.3 *** A0A2G3DBW2_CAPCH)
Solyc06g005150	3248	188600	191847	ascorbate peroxidase
Solyc06g005160	3268	201435	204702	cytosolic ascorbate peroxidase 1
Solyc06g005170	3219	211526	214744	mitogen-activated protein kinase 3
Solyc06g005180	1227	217514	218740	Zinc finger protein (AHRD V3.3 *-* A0A2K3PA04_TRIPR)
Solyc06g005190	7905	222213	230117	RNA binding (RRM/RBD/RNP motifs) family protein (AHRD V3.3 *** Q9M1E4_ARATH)
Solyc06g005200	5369	233517	238885	Ribonuclease P protein subunit p30 (AHRD V3.3 *-* A0A1J3CKF4_NOCCA)
Solyc06g005220	2135	260259	262393	Pentatricopeptide repeat (AHRD V3.3 *** A0A200Q4B4_9MAGN)
Solyc06g005230	1125	265966	267090	Receptor-like protein kinase THESEUS 1 (AHRD V3.3 *** A0A2G2WHH2_CAPBA)
Solyc06g005240	2793	277407	280199	Ankyrin repeat-containing protein (AHRD V3.3 *** A0A2G2WHI7_CAPBA)
Solyc06g005250	3507	286307	289813	transmembrane protein (AHRD V3.3 *** AT1G10660.4)
Solyc06g005260	1311	291408	292718	Glutaredoxin (AHRD V3.3 *** A0A2G2XHT5_CAPBA)
Solyc06g005270	1558	294914	296471	DUF3755 domain-containing protein (AHRD V3.3 *** A0A1Q3BKP1_CEPFO)
Solyc06g005280	1797	308085	309881	Exocyst subunit Exo70 family protein (AHRD V3.3 *** A0A1S6GXB7_TOBAC)
Solyc06g005290	9378	313830	323207	UDP-galactose/UDP-glucose transporter 5B (AHRD V3.3 *** A0A1U8GXB7_CAPAN)
Solyc06g005300	2089	326015	328103	UPA23 (AHRD V3.3 *** C8YZB5_CAPAN)
Solyc06g005310	986	350199	351184	Transcription factor MYB48 (AHRD V3.3 *** A0A2G2Z7N5_CAPAN)
Solyc06g005320	267	351387	351653	Transcription factor MYB48 (AHRD V3.3 *-* A0A2G3C4Q1_CAPCH)
Solyc06g005330	1122	371161	372282	R2R3MYB transcription factor 59
Solyc06g005340	628	380836	381463	RAB GTPase homolog 8 (AHRD V3.3 *-* AT3G53610.3)
Solyc06g005350	8721	381613	390333	Rab family GTPase (AHRD V3.3 *** A0A1Y1I3W2_KLENI)
Solyc06g005360	2783	392144	394926	Actin-depolymerizing factor (AHRD V3.3 *** D9I9X9_HEVBR)
Solyc06g005370	3784	400293	404076	Cofactor-independent phosphoglycerate mutase (AHRD V3.3 *** A0A2K3PS83_TRIPR)
Solyc06g005380	7843	406008	413850	F-box protein (AHRD V3.3 *** A0A1U8H630_CAPAN)
Solyc06g005385	451	415355	415805	Unknown protein
Solyc06g005390	444	420093	420536	Histone H2B (AHRD V3.3 *** A0A1U8GXA4_CAPAN)
Solyc06g160110	525	435323	435847	#N/A
Solyc06g005410	780	437342	438121	Unknown protein
Solyc06g005420	312	442238	442549	Histone H4 (AHRD V3.3 *-* F2E7L1_HORVV)
Solyc06g005430	312	444327	444638	Histone H4 (AHRD V3.3 *-* F2E7L1_HORVV)
Solyc06g160120	327	451076	451402	#N/A
Solyc06g005440	357	456752	457108	70 kDa heat shock protein (AHRD V3.3 *-* Q10NA9_ORYSJ)
Solyc06g005450	588	457950	458537	Unknown protein
Solyc06g005460	561	495811	496371	pectinesterase inhibitor-like (AHRD V3.3 *** A0A1U8H1H8_CAPAN)
Solyc06g005465	1980	499349	501328	Metallothionein-like protein type 2 (AHRD V3.3 *** MT2Z_SOLLC)
Solyc06g005480	4638	504483	509120	DUF506 domain-containing protein (AHRD V3.3 *** A0A1Q3BLT1_CEPFO)
Solyc06g005490	6402	519117	525518	Triosephosphate isomerase (AHRD V3.3 *** A0A200R1E9_9MAGN)
Solyc06g005500	3472	539683	543154	tomato protein kinase 1b
Solyc06g005520	3883	562710	566592	Protein kinase superfamily protein (AHRD V3.3 *** A0A2U1M6Q6_ARTAN)
Solyc06g005550	3228	605569	608796	XH/XS domain protein (AHRD V3.3 *** A0A2K3NHW6_TRIPR)
Solyc06g005570	7537	624636	632172	DCD (Development and Cell Death) domain protein (AHRD V3.3 *-* F4IUS3_ARATH)
Solyc06g005580	4367	637941	642307	Rhomboid-like protein (AHRD V3.3 *** A0A2G2WHZ7_CAPBA)
Solyc06g005590	5335	648179	653513	Telomere repeat-binding protein 4 (AHRD V3.3 *-* A0A2G3C540_CAPCH)
Solyc06g005600	4043	657013	661055	scarecrow-like transcription factor 11 (SCL11) (AHRD V3.3 *** AT5G59460.1)
Solyc06g005610	330	686153	686482	ROTUNDIFOLIA like 2 (AHRD V3.3 --* AT2G29125.1)
Solyc06g005620	2585	692933	695517	Zinc transporter 2 (AHRD V3.3 *** A0A2G2WHM1_CAPBA)
Solyc06g005630	3026	706993	710018	RING/U-box superfamily protein (AHRD V3.3 *** A0A2U1KMS0_ARTAN)
Solyc06g005650	1114	730011	731124	E3 ubiquitin-protein ligase (AHRD V3.3 *** A0A1U8GX66_CAPAN)
Solyc06g005670	9067	749843	758909	Pumilio-like protein 1 (AHRD V3.3 *** A0A2G2Z7W6_CAPAN)
Solyc06g005680	1087	763142	764228	Two-component response regulator (AHRD V3.3 *-* C0HE02_MAIZE)
Solyc06g005690	1740	768728	770467	Pentatricopeptide repeat-containing protein (AHRD V3.3 *** A0A2G2WHX5_CAPBA)
Solyc06g005700	1809	771401	773209	Pentatricopeptide repeat-containing protein (AHRD V3.3 *** A0A2U1N723_ARTAN)
Solyc06g005710	3942	774859	778800	Protein TIC 62, chloroplastic (AHRD V3.3 *** A0A1J3HBE9_NOCCA)
Solyc06g005720	7034	781758	788791	NAD(P)-binding Rossmann-fold superfamily protein (AHRD V3.3 *** F4IKL5_ARATH),Pfam:PF13561
Solyc06g005730	939	789990	790928	Pumilio like 2 (AHRD V3.3 *-* A0A2I0WU47_9ASPA)
Solyc06g005740	1161	791422	792582	pumilio homolog 1-like (AHRD V3.3 *-* A0A2I4DR62_9ROSI)
Solyc06g005750	4503	799592	804094	Methylsterol monooxygenase 2-1 (AHRD V3.3 *** A0A1U8H5Y5_CAPAN)
Solyc06g005760	276	814691	814966	Unknown protein
Solyc06g005770	360	823361	823720	Non-specific lipid-transfer protein (AHRD V3.3 *** K4C359_SOLLC)
Solyc06g005780	357	827507	827863	Non-specific lipid-transfer protein (AHRD V3.3 *** A0A0V0GS93_SOLCH)
Solyc06g005795	812	833032	833843	Non-specific lipid-transfer protein (AHRD V3.3 *** A0A1J6JAM7_NICAT)
Solyc06g005790	4379	834398	838776	DNA-directed RNA polymerase II subunit RPB7 (AHRD V3.3 *** A0A1U8H425_CAPAN)
Solyc06g005800	7175	842789	849963	Serine/threonine-protein phosphatase (AHRD V3.3 *** A0A2G2Z893_CAPAN)
Solyc06g005810	2972	854650	857621	Ras gtpase (AHRD V3.3 *** A0A1J9QT15_9PEZI)
Solyc06g005820	958	870335	871292	Copper transporter 6 (AHRD V3.3 *** A0A2G2Z865_CAPAN)
Solyc06g005825	366	874447	874812	Copper transporter 6 (AHRD V3.3 *** A0A1U8H7Z5_CAPAN)
Solyc06g005840	4510	878875	883384	Mitochondrial import inner membrane translocase subunit TIM10 (AHRD V3.3 *** A0A2G2WHZ5_CAPBA)
Solyc06g005850	2884	885570	888453	RING/FYVE/PHD zinc finger superfamily protein (AHRD V3.3 *** B6SN54_MAIZE)
Solyc06g005860	768	888696	889463	3'-5'-exoribonuclease family protein (AHRD V3.3 *** A0A2U1M7X8_ARTAN)
Solyc06g005870	325	897394	897718	Unknown protein
Solyc06g005880	2343	899365	901707	Receptor-like protein kinase (AHRD V3.3 *-* A0A2R6Q6W2_ACTCH)
Solyc06g005890	6860	904133	910992	DUF674 family protein (AHRD V3.3 *** A0A2K3PIU4_TRIPR)
Solyc06g005910	3173	912401	915573	Tubulin beta chain (AHRD V3.3 *** A0A1U8GXJ7_CAPAN)
Solyc06g005920	997	917249	918245	PAR1-like protein (AHRD V3.3 *** A0A2U1KIG3_ARTAN)
Solyc06g161060	373	918692	919064	#N/A
Solyc06g005930	2602	930311	932912	Protein SENSITIVITY TO RED LIGHT REDUCED 1 (AHRD V3.3 *-* A0A1J3HM31_NOCCA)
Solyc06g005940	4652	934368	939019	Protein disulfide-isomerase (AHRD V3.3 *** A0A1U8GX36_CAPAN)
Solyc06g005950	10027	941991	952017	ATP-dependent zinc metalloprotease FTSH 7, chloroplastic (AHRD V3.3 *** A0A2G2Z858_CAPAN)
Solyc06g005960	5091	955204	960294	Dentin sialophosphoprotein (AHRD V3.3 *-* F4HQL7_ARATH)
Solyc06g005970	7352	961963	969314	Glycosyl hydrolase family protein (AHRD V3.3 *** A0A2U1PL05_ARTAN)
Solyc06g005980	7239	978342	985580	Anthranilate synthase (AHRD V3.3 *** A0A2U1KR52_ARTAN)
Solyc06g005990	23471	998629	1022099	ATP-dependent RNA helicase SKI2 (AHRD V3.3 *** A0A2G3C566_CAPCH)
Solyc06g006000	3196	1022204	1025399	Maternal effect embryo arrest 59 (AHRD V3.3 *** B6T4K8_MAIZE)
Solyc06g006010	10591	1027123	1037713	Receptor-like protein kinase (AHRD V3.3 *** A0A2R6Q6W2_ACTCH)
Solyc06g006022	3951	1060541	1064491	Receptor-like protein kinase (AHRD V3.3 *** A0A2R6Q6W2_ACTCH)
Solyc06g006024	3016	1080910	1083925	Receptor-like protein kinase (AHRD V3.3 *** A0A2R6Q6W2_ACTCH)
Solyc06g006026	618	1083314	1083931	Leucine-rich repeat protein kinase family protein, putative (AHRD V3.3 *-* A0A061F8C6_THECC)
Solyc06g006028	17565	1090121	1107685	Leucine-rich repeat protein kinase family protein, putative (AHRD V3.3 *-* A0A061F8T0_THECC)
Solyc06g006080	5247	1121155	1126401	Phosphomethylpyrimidine synthase (AHRD V3.3 *** A0A2G3C580_CAPCH)
Solyc06g006090	420	1131651	1132070	josephin protein-like protein (AHRD V3.3 *-* AT1G07300.2)
Solyc06g006100	7308	1143799	1151106	Anthranilate synthase (AHRD V3.3 *** A0A2U1KR52_ARTAN)
Solyc06g161080	527	1152520	1153046	#N/A
Solyc06g006110	6950	1156073	1163022	Vacuolar cation/proton exchanger (AHRD V3.3 *** K4C393_SOLLC)
Solyc06g161090	305	1178814	1179118	#N/A
Solyc06g007120	5927	1187809	1193735	PI-phospholipase C4
Solyc06g007130	3824	1195074	1198897	omega-3 fatty acid desaturase -3
Solyc06g007140	3704	1204198	1207901	Omega-3 fatty acid desaturase (AHRD V3.3 *** A9LNM9_SOLLC)
Solyc06g007150	2085	1226606	1228690	P-loop containing nucleoside triphosphate hydrolases superfamily protein (AHRD V3.3 *** Q94C58_ARATH)
Solyc06g007160	3996	1232885	1236880	Alternative NAD(P)H dehydrogenase mitochondrial-like (AHRD V3.3 *** A0A2K3P845_TRIPR)
Solyc06g007170	6142	1245819	1251960	Protein trichome birefringence-like 45 (AHRD V3.3 *** A0A2G3C507_CAPCH)
Solyc06g007180	4691	1252350	1257040	asparagine synthetase 1
Solyc06g007190	2200	1280171	1282370	Protein phosphatase 2C (AHRD V3.3 *** O24078_MEDSA)
Solyc06g007200	5675	1285410	1291084	Methionine aminopeptidase 2A (AHRD V3.3 *** A0A2I0WVF2_9ASPA)
Solyc06g007210	443	1297785	1298227	Unknown protein
Solyc06g007220	508	1300841	1301348	Unknown protein
Solyc06g007230	649	1309088	1309736	RING/U-box superfamily protein (AHRD V3.3 *-* A0A2U1LDD8_ARTAN)
Solyc06g007240	3514	1312834	1316347	BAG family molecular chaperone regulator 2-like (AHRD V3.3 *** A0A2I4GUW4_9ROSI)
Solyc06g007250	5435	1319532	1324966	Plant intracellular Ras-group-related LRR protein 8 (AHRD V3.3 *** A0A199VAW6_ANACO)
Solyc06g007260	219	1327301	1327519	PPR domain-containing protein/PPR_1 domain-containing protein/PPR_2 domain-containing protein (AHRD V3.3 *-* A0A1Q3B516_CEPFO)
Solyc06g007270	225	1328925	1329149	Pentatricopeptide repeat (PPR) superfamily protein (AHRD V3.3 --* AT1G55630.1)
Solyc06g007275	881	1336740	1337620	Unknown protein
Solyc06g007300	1779	1340738	1342516	Pentatricopeptide repeat-containing protein (AHRD V3.3 *** A0A2U1LV08_ARTAN)
Solyc06g007310	7567	1344691	1352257	TatD family (AHRD V3.3 *** A0A200R335_9MAGN)
Solyc06g007320	10157	1353197	1363353	Ubiquitin activating enzyme E1 (AHRD V3.3 *** G1FER0_CAMSI)
Solyc06g007330	3222	1368230	1371451	gamma-interferon-inducible lysosomal thiol reductase-like (AHRD V3.3 *** A0A2I4FAE5_9ROSI)
Solyc06g007340	5433	1372275	1377707	gamma-interferon-inducible lysosomal thiol reductase-like (AHRD V3.3 *** A0A2I4FAE5_9ROSI)
Solyc06g007350	4845	1397760	1402604	Protein phosphatase 2C (AHRD V3.3 *** B6T3C7_MAIZE)
Solyc06g150100	462	1407321	1407782	Unknown protein
Solyc06g007360	2729	1407818	1410546	40S ribosomal protein S4 (AHRD V3.3 *** A0A2G2Z7Q0_CAPAN)
Solyc06g007370	480	1425228	1425707	6,7-dimethyl-8-ribityllumazine synthase (AHRD V3.3 *** A0A061GZ51_THECC)
Solyc06g007380	1443	1431136	1432578	Methyltransferase (AHRD V3.3 *** Q9M005_ARATH)
Solyc06g007390	1752	1438500	1440251	LOB domain-containing protein 15 (AHRD V3.3 *** A0A2G2Z7B6_CAPAN)
Solyc06g007395	3178	1446787	1449964	Unknown protein
Solyc06g007420	528	1455190	1455717	YLP motif-containing protein 1-like (AHRD V3.3 --* XP_022735260.1)
Solyc06g007430	1437	1463784	1465220	Non-specific serine/threonine protein kinase (AHRD V3.3 *** A0A2G2WHP7_CAPBA)
Solyc06g007440	2327	1470074	1472400	Non-specific serine/threonine protein kinase (AHRD V3.3 *** A0A2G3C4Q5_CAPCH)
Solyc06g160240	694	1483108	1483801	#N/A
Solyc06g007460	3346	1486324	1489669	EPIDERMAL PATTERNING FACTOR-like protein 6 (AHRD V3.3 *** A0A2G2WHG3_CAPBA)
Solyc06g007470	2687	1495882	1498568	40S ribosomal protein S26 (AHRD V3.3 *** A0A2G2X986_CAPBA)
Solyc06g007480	4134	1502150	1506283	chromatin-remodeling complex subunit ies6 (AHRD V3.3 *** A0A2I4H237_9ROSI)
Solyc06g007490	3211	1506831	1510041	GDSL esterase/lipase (AHRD V3.3 *** A0A2G3A7C5_CAPAN)
Solyc06g007497	552	1514657	1515208	Ubiquitin-conjugating enzyme (AHRD V3.3 *** A0A200R7K5_9MAGN)
Solyc06g007510	5121	1517755	1522875	Ubiquitin-conjugating enzyme (AHRD V3.3 *** A0A200PUP4_9MAGN)
Solyc06g007520	1563	1529776	1531338	60S ribosomal protein L10 (AHRD V3.3 *** A0A2G2Z7S9_CAPAN)
Solyc06g007530	3725	1532319	1536043	B3 domain-containing protein (AHRD V3.3 *** A0A1Q3AS81_CEPFO)
Solyc06g007540	4274	1537362	1541635	Cytochrome b-c1 complex subunit 8 (AHRD V3.3 *** A0A1U8H2J1_CAPAN)
Solyc06g007550	1507	1575129	1576635	DUF760 domain-containing protein (AHRD V3.3 *** A0A1Q3CD93_CEPFO)
Solyc06g007560	2177	1578482	1580658	DUF760 domain-containing protein (AHRD V3.3 *** A0A1Q3CD93_CEPFO)
Solyc06g007570	3020	1586486	1589505	40S ribosomal protein S8 (AHRD V3.3 *** Q0JDZ7_ORYSJ)
Solyc06g007580	900	1594603	1595502	PDDEXK-like protein (AHRD V3.3 *** A0A2U1LF29_ARTAN)
Solyc06g007590	13349	1600232	1613580	Histidine triad (HIT) protein (AHRD V3.3 *** A0A200PYI9_9MAGN)
Solyc06g007600	3264	1615855	1619118	hypothetical protein (AHRD V3.3 --* AT1G67910.2)
Solyc06g007610	1656	1620770	1622425	Glyoxalase-like domain (AHRD V3.3 *** A0A200QDW9_9MAGN)
Solyc06g007620	2384	1641185	1643568	DUF538 domain-containing protein (AHRD V3.3 *** A0A1Q3BSI7_CEPFO)
Solyc06g007630	486	1659997	1660482	2Fe-2S ferredoxin-like superfamily protein (AHRD V3.3 *** Q9SRR8_ARATH)
Solyc06g007640	5457	1662983	1668439	FRIGIDA-like protein (AHRD V3.3 *** A0A2G3C4G8_CAPCH)
Solyc06g007650	2255	1676543	1678797	Glycosyltransferase (AHRD V3.3 *** A0A2I4EEW3_9ROSI)
Solyc06g007660	7342	1679982	1687323	Mediator of RNA polymerase II transcription subunit 19a (AHRD V3.3 *** A0A2G3C4G7_CAPCH)
Solyc06g007670	3546	1688437	1691982	60S ribosomal protein L5-like (AHRD V3.3 *** A0A2I4G950_9ROSI)
Solyc06g007680	1203	1697053	1698255	F-box/LRR-repeat protein 12 (AHRD V3.3 *** A0A2G2WHC5_CAPBA)
Solyc06g007690	195	1698333	1698527	Unknown protein
Solyc06g007710	11603	1708844	1720446	Mitochondrial import receptor subunit TOM40-1 (AHRD V3.3 *** A0A2G3C4I2_CAPCH)
Solyc06g007720	1407	1720930	1722336	orf187 (mitochondrion) (AHRD V3.3 *-* YP_009430358.1)
Solyc06g007730	345	1723197	1723541	Pentatricopeptide repeat-containing protein (AHRD V3.3 *** A0A2K3NHM2_TRIPR)
Solyc06g007740	1773	1726521	1728293	Pentatricopeptide repeat protein (AHRD V3.3 *** A0A2U1MNU4_ARTAN)
Solyc06g007760	2993	1732226	1735218	Ycf54-like protein (AHRD V3.3 *** B4FED9_MAIZE)
Solyc06g007770	3321	1738655	1741975	ER lumen protein retaining receptor (AHRD V3.3 *** A0A200QBW0_9MAGN)
Solyc06g007780	5442	1744479	1749920	Nuclear transport factor 2 (NTF2) family protein with RNA binding (RRM-RBD-RNP motifs) domain-containing protein (AHRD V3.3 *** F4J8X6_ARATH)
Solyc06g007790	1002	1750516	1751517	acidic leucine-rich nuclear phosphoprotein 32 family B protein (AHRD V3.3 *-* AT3G25130.1)
Solyc06g007800	4793	1755502	1760294	Mitochondrial inner membrane translocase subunit Tim17/Tim22/Tim23/peroxisomal protein PMP24 (AHRD V3.3 *** A0A2U1PLN4_ARTAN)
Solyc06g007810	807	1761299	1762105	Pentatricopeptide repeat (AHRD V3.3 *** A0A200QAS6_9MAGN)
Solyc06g007820	804	1762162	1762965	Pentatricopeptide repeat-containing protein (AHRD V3.3 *-* A0A1J3F0G2_NOCCA)
Solyc06g007840	507	1764306	1764812	Auxin signaling F-box 1 (AHRD V3.3 *-* E1A6A3_ARATH)
Solyc06g007850	2577	1766160	1768736	Pentatricopeptide repeat protein (AHRD V3.3 *** A0A2U1MNU4_ARTAN)
Solyc06g007860	486	1774626	1775111	Bet v I domain (AHRD V3.3 *** A0A200PXK2_9MAGN)
Solyc06g007870	3240	1776244	1779483	E3 ubiquitin-protein ligase RNF4 (AHRD V3.3 *** A0A2I4H612_9ROSI)
Solyc06g007880	561	1796004	1796564	RING/U-box superfamily protein (AHRD V3.3 *-* A0A1I9LSG2_ARATH)
Solyc06g007910	1392	1812697	1814088	Gibberellin regulated protein (AHRD V3.3 *** A0A2U1PE48_ARTAN)
Solyc06g007920	605	1815968	1816572	Gibberellin regulated protein (AHRD V3.3 *** A0A2U1PE48_ARTAN)
Solyc06g007930	2818	1820447	1823264	Cytochrome b5 (AHRD V3.3 *** A0A1U8GY41_CAPAN)
Solyc06g007950	767	1826517	1827283	BTB/POZ domain-containing protein (AHRD V3.3 *-* A0A2G2Z754_CAPAN)
Solyc06g007960	3865	1833353	1837217	O-methyltransferase (AHRD V3.3 *** A0A076NBT0_VACCO)
Solyc06g007970	3052	1839162	1842213	Protein SULFUR DEFICIENCY-INDUCED 1 (AHRD V3.3 *** A0A1U8GXQ8_CAPAN)
Solyc06g007980	9198	1851969	1861166	Sterol 3-beta-glucosyltransferase (AHRD V3.3 *** B6U4Q7_MAIZE)
Solyc06g008000	474	1870035	1870508	#N/A
Solyc06g008010	4934	1872029	1876962	Mediator of RNA polymerase II transcription subunit 18 (AHRD V3.3 *** A0A2G3C2Z8_CAPCH)
Solyc06g008020	4265	1877366	1881630	Zinc finger, HIT-type (AHRD V3.3 *** A0A2U1KRI5_ARTAN)
Solyc06g008030	4616	1882256	1886871	bHLH transcription factor 041
Solyc06g008040	16713	1900668	1917380	CLIP-associated protein (AHRD V3.3 *** A0A2G3C415_CAPCH)
Solyc06g008050	2618	1929120	1931737	Flavin-containing monooxygenase (AHRD V3.3 *** D2IGV3_SOLLC)
Solyc06g008057	1078	1956736	1957813	Unknown protein
Solyc06g008080	1666	1970332	1971997	Cullin-1 (AHRD V3.3 *-* A0A2G2ZF41_CAPAN)
Solyc06g008090	24460	1974393	1998852	Myosin (AHRD V3.3 *** W5ZTD6_MAIZE)
Solyc06g008110	5350	2010305	2015654	WD40 repeat (AHRD V3.3 *** A0A200PVQ0_9MAGN)
Solyc06g008120	324	2016280	2016603	mitochondrial import receptor subunit TOM9-2 (AHRD V3.3 *** A0A1S4DGA3_TOBAC)
Solyc06g008130	6140	2025548	2031687	SET-domain containing protein lysine methyltransferase family protein (AHRD V3.3 *-* F4K7E3_ARATH)
Solyc06g008140	231	2032369	2032599	Ribosomal protein L16 (AHRD V3.3 *-* A0A290WKW7_SOLLC)
Solyc06g008150	3525	2047458	2050982	Peptidyl-prolyl cis-trans isomerase PASTICCINO1 (AHRD V3.3 *-* A0A2G2VE40_CAPBA)
Solyc06g008160	8112	2051766	2059877	Protein FLUORESCENT IN BLUE LIGHT, chloroplastic (AHRD V3.3 *** A0A2G3C412_CAPCH)
Solyc06g008170	2499	2061488	2063986	Ribosomal protein L17 (AHRD V3.3 *** Q5I7K4_WHEAT)
Solyc06g008180	177	2065052	2065228	Unknown protein
Solyc06g008190	1536	2081470	2083005	Pentatricopeptide repeat-containing protein, mitochondrial (AHRD V3.3 *** A0A2G3C427_CAPCH)
Solyc06g150101	2404	2084123	2086526	Unknown protein
Solyc06g008200	8986	2088370	2097355	Transcription repressor KAN1 (AHRD V3.3 *** A0A2G2X4M7_CAPBA)
Solyc06g008210	7650	2097982	2105631	Protein BREAST CANCER SUSCEPTIBILITY 1-like protein (AHRD V3.3 *** A0A1J3HZN2_NOCCA)
Solyc06g008230	6715	2110459	2117173	tetratricopeptide repeat protein 7A-like (AHRD V3.3 *** A0A2I4F6F8_9ROSI)
Solyc06g008240	2690	2125200	2127889	CRIB domain-containing protein RIC6 (AHRD V3.3 *** A0A2G2Z6W9_CAPAN)
Solyc06g008250	10552	2129208	2139759	Ypt/Rab-GAP domain of gyp1p superfamily protein (AHRD V3.3 *** A0A2U1P1B5_ARTAN)
Solyc06g008260	3395	2143777	2147171	Ribosomal protein L14 (AHRD V3.3 *** A0A200PVX1_9MAGN)
Solyc06g008270	2882	2148307	2151188	Cladosporium fulvum resistance 2.2
Solyc06g008280	13450	2156298	2169747	Vacuolar protein sorting-associated protein 2-like protein 2 (AHRD V3.3 *-* A0A1U8H4S1_CAPAN)
Solyc06g008300	3668	2170076	2173743	Hcr2-5D (AHRD V3.3 *** Q9ZTJ6_SOLLC)
Solyc06g008310	20834	2181444	2202277	Elongator complex protein 2 (AHRD V3.3 *** A0A2I0VIP5_9ASPA)
Solyc06g008320	7844	2202536	2210379	Casein kinase I isoform epsilon (AHRD V3.3 *** A0A1U8GXW0_CAPAN)
Solyc06g008330	9532	2212908	2222439	Serine/threonine-protein kinase (AHRD V3.3 *** A0A2I0WHR6_9ASPA)
Solyc06g008340	3630	2225001	2228630	Adaptin ear-binding coat-associated protein (AHRD V3.3 *** A0A2K3NQR5_TRIPR)
Solyc06g008350	7421	2230106	2237526	Serine-threonine protein kinase (AHRD V3.3 *** A0A2U1MEB6_ARTAN)
Solyc06g008360	6346	2263432	2269777	NAC domain-containing protein (AHRD V3.3 *-* A0A2U1MZK2_ARTAN)
Solyc06g008364	8089	2308212	2316300	LOW QUALITY PROTEIN: uncharacterized protein LOC109847628 (AHRD V3.3 *-* XP_020272449.1)
Solyc06g008368	1581	2329397	2330977	Plant resistance protein (AHRD V3.3 *-* O81136_SOLLC)
Solyc06g008390	11503	2331001	2342503	#N/A
Solyc06g008410	273	2352904	2353176	Plant resistance protein (AHRD V3.3 *-* O81136_SOLLC)
Solyc06g008420	4467	2355773	2360239	L-aspartate oxidase (AHRD V3.3 *-* A0A2G3CU94_CAPCH)
Solyc06g008440	300	2366203	2366502	Auxin signaling F-box 1 (AHRD V3.3 *-* E1A6A3_ARATH)
Solyc06g008460	2297	2382019	2384315	Protein TRANSPORT INHIBITOR RESPONSE 1 (AHRD V3.3 *-* A0A2G2Z7A0_CAPAN)
Solyc06g008470	174	2384406	2384579	Auxin signaling F-box 1 (AHRD V3.3 *-* E1A6A3_ARATH)
Solyc06g008490	10626	2392578	2403203	Transcription factor jumonji (Jmj) family protein / zinc finger (C5HC2 type) family protein (AHRD V3.3 *** A0A1P8AMS3_ARATH)
Solyc06g008500	7590	2404326	2411915	Ankyrin repeat-containing protein (AHRD V3.3 *-* A0A2U1M3J2_ARTAN)
Solyc06g008510	3138	2414898	2418035	Cdt1-like protein chloroplastic-like (AHRD V3.3 *** A0A2K3MWV0_TRIPR)
Solyc06g008520	3738	2418637	2422374	Bet1-like SNARE 1-1 (AHRD V3.3 *** A0A2G3CVD5_CAPCH)
Solyc06g008530	17678	2424284	2441961	Unknown protein
Solyc06g008540	309	2455075	2455383	Unknown protein
Solyc06g008550	345	2458877	2459221	Unknown protein
Solyc06g161100	234	2463499	2463732	#N/A
Solyc06g008560	5944	2470296	2476239	ternary complex factor MIP1 leucine-zipper protein (Protein of unknown function%2C DUF547) (AHRD V3.3 *** AT2G39690.1)
Solyc06g008570	2031	2477546	2479576	collagen alpha-1(II) chain (AHRD V3.3 *-* XP_012092475.2)
Solyc06g008580	1347	2502200	2503546	auxin-regulated IAA22
Solyc06g008590	3120	2510794	2513913	auxin-regulated IAA17
Solyc06g008600	6834	2515218	2522051	E3 ubiquitin protein ligase DRIP2 (AHRD V3.3 *** A0A2G2X5V3_CAPBA)
Solyc06g008610	2390	2524956	2527345	WRKY transcription factor 21
Solyc06g008620	1983	2529965	2531947	TolB protein-related protein (AHRD V3.3 *** A0A2U1LVX5_ARTAN)
Solyc06g008625	644	2536058	2536701	Major pollen allergen Ole e 6 (AHRD V3.3 *** A0A2G3C3U1_CAPCH)
Solyc06g008640	1337	2538345	2539681	Major pollen allergen Ole e 6 (AHRD V3.3 *** A0A2G3C3U1_CAPCH)
Solyc06g008650	710	2546938	2547647	Major pollen allergen Ole e 6 (AHRD V3.3 *** A0A2G2Z6T6_CAPAN)
Solyc06g008660	742	2558045	2558786	major pollen allergen Ole e 6-like (AHRD V3.3 -** XP_019069903.1)
Solyc06g008667	683	2592809	2593491	Major pollen allergen Ole e 6 (AHRD V3.3 *** A0A2G3C3U1_CAPCH)
Solyc06g008680	1067	2608070	2609136	Major pollen allergen Ole e 6 (AHRD V3.3 *** A0A2G3C3U1_CAPCH)
Solyc06g008690	1038	2614606	2615643	F-box/kelch-repeat protein SKIP30 (AHRD V3.3 *** A0A2G2WH54_CAPBA)
Solyc06g008700	5571	2616769	2622339	tRNA (guanine-N(7)-)-methyltransferase non-catalytic subunit (AHRD V3.3 *** A0A2G2WH19_CAPBA)
Solyc06g008710	6600	2622815	2629414	Cullin 1 (AHRD V3.3 *** X5I3P5_PETHY)
Solyc06g008720	9358	2637036	2646393	Zinc finger, CW-type (AHRD V3.3 *-* A0A2U1Q0I4_ARTAN)
Solyc06g008730	8488	2650871	2659358	Peroxisome biogenesis protein 6 (AHRD V3.3 *** A0A2G3C3V9_CAPCH)
Solyc06g008740	3952	2669727	2673678	Zinc finger transcription factor 40
Solyc06g008750	309	2676344	2676652	Glutaredoxin (AHRD V3.3 *** A0A2G9H0Z3_9LAMI)
Solyc06g008760	306	2687109	2687414	Glutaredoxin (AHRD V3.3 *** B3F8F2_SOLTU)
Solyc06g008765	4773	2708267	2713039	Root-knot nematode resistance protein (AHRD V3.3 *-* O81137_SOLLC)
Solyc06g008780	2965	2713613	2716577	Protein TRANSPORT INHIBITOR RESPONSE 1 (AHRD V3.3 *** A0A2G3AS90_CAPCH)
Solyc06g008785	4948	2749143	2754090	Plant resistance protein (AHRD V3.3 *** O81136_SOLLC)
Solyc06g008810	4791	2754566	2759356	Transport inhibitor response 1 (AHRD V3.3 *-* C7E4R3_TOBAC)
Solyc06g008820	7602	2766691	2774292	Na+/H+ antiporter 1
Solyc06g008830	1370	2781470	2782839	CDPK-related protein kinase (AHRD V3.3 *-* A0A1U8EC13_CAPAN)
Solyc06g008840	6373	2791733	2798105	BRCT domain-containing DNA repair protein (AHRD V3.3 *-* A0A1P8B7K8_ARATH)
Solyc06g008850	4642	2799307	2803948	DCD (Development and Cell Death) domain protein (AHRD V3.3 *-* F4IUS3_ARATH)
Solyc06g008860	4909	2804904	2809812	u1 small nuclear ribonucleoprotein C
Solyc06g008870	3036	2816516	2819551	Gibberellin receptor (AHRD V3.3 *** E3VJP7_9FABA)
Solyc06g008880	8991	2826429	2835419	WD40 repeat (AHRD V3.3 *** A0A200QLR8_9MAGN)
Solyc06g008890	1755	2836943	2838697	Receptor-like protein kinase (AHRD V3.3 *** A0A2K3LJ85_TRIPR)
Solyc06g008910	1750	2849719	2851468	Hexosyltransferase (AHRD V3.3 *** A0A2G3C3P2_CAPCH)
Solyc06g008920	4408	2851870	2856277	AMP-dependent synthetase/ligase (AHRD V3.3 *** A0A200QNF3_9MAGN)
Solyc06g008930	1286	2861899	2863184	Unknown protein
Solyc06g008940	8243	2869429	2877671	Elongation factor Tu (AHRD V3.3 *** A0A2G2VZZ7_CAPBA)
Solyc06g008950	961	2878794	2879754	Heavy metal-associated isoprenylated plant protein (AHRD V3.3 *-* A0A2R6P541_ACTCH)
Solyc06g008960	12409	2884604	2897012	mediator of RNA polymerase II transcription subunit 33A-like (AHRD V3.3 *** A0A2I4F330_9ROSI)
Solyc06g008970	8784	2914162	2922945	RNA helicase DEAH-box18
Solyc06g008990	606	2931449	2932054	Fantastic four-like protein (AHRD V3.3 *-* A0A2K3NF15_TRIPR)
Solyc06g009000	867	2949292	2950158	DUF581 domain-containing protein (AHRD V3.3 *** A0A1Q3D4G2_CEPFO)
Solyc06g009010	537	2956371	2956907	Nuclear transcription factor Y subunit B-1 (AHRD V3.3 *** A0A2G2WGM1_CAPBA)
Solyc06g009020	2217	2968059	2970275	Glutathione S-transferase (AHRD V3.3 *** A0A2G3C3Q3_CAPCH)
Solyc06g009040	2012	2978521	2980532	Glutathione S-transferase (AHRD V3.3 *** A0A2G3C3Q3_CAPCH)
Solyc06g009050	2661	2982491	2985151	Adenine nucleotide alpha hydrolases-like superfamily protein (AHRD V3.3 *** O82240_ARATH)
Solyc06g009060	7281	2985745	2993025	Serine/arginine-rich-splicing factor SR34 (AHRD V3.3 *-* A0A0M8KRE5_NICAT)
Solyc06g009070	16445	3008527	3024971	Zinc finger transcription factor 41
Solyc06g009080	737	3025572	3026308	Eukaryotic aspartyl protease family protein (AHRD V3.3 *-* A0A2U1L838_ARTAN)
Solyc06g009090	908	3026444	3027351	Eukaryotic aspartyl protease family protein (AHRD V3.3 *-* A0A2U1QF58_ARTAN)
Solyc06g009110	4291	3056601	3060891	Eukaryotic aspartyl protease family protein (AHRD V3.3 *** A0A2U1QF58_ARTAN)
Solyc06g009120	3788	3073996	3077783	LYR motif protein (AHRD V3.3 *** AT4G02425.1)
Solyc06g009130	10235	3078992	3089226	Magnesium/proton exchanger family member (AHRD V3.3 *** K4C3U3_SOLLC)
Solyc06g009140	1095	3092182	3093276	Late embryogenesis abundant protein Lea5 (AHRD V3.3 *** A0A1J3JXG8_NOCCA)
Solyc06g009150	480	3097949	3098428	DUF538 family protein (AHRD V3.3 *** B6SJU2_MAIZE)
Solyc06g009160	9611	3099730	3109340	Glyoxysomal fatty acid beta-oxidation multifunctional protein MFP-a (AHRD V3.3 *** A0A2G2WGU7_CAPBA)
Solyc06g009170	4813	3111432	3116244	Epoxide hydrolase 2 (AHRD V3.3 *** B6T857_MAIZE)
Solyc06g009180	5510	3116995	3122504	Pectinesterase (AHRD V3.3 *** A0A2G3CT93_CAPCH)
Solyc06g009190	5922	3132983	3138904	Pectinesterase (AHRD V3.3 *** A0A2G3C3P4_CAPCH)
Solyc06g009200	2816	3148340	3151155	Pectin lyase-like superfamily protein (AHRD V3.3 *** B4FX45_MAIZE)
Solyc06g009210	2983	3153855	3156837	Ribosomal protein L19 (AHRD V3.3 *** A0A2G2WGH9_CAPBA)
Solyc06g009220	25261	3158509	3183769	Isoamylase 3, chloroplastic (AHRD V3.3 *** A0A2G2Z288_CAPAN)
Solyc10g080395	2627	3191129	3193755	#N/A
Solyc06g009240	2838	3205236	3208073	cation/H(+) antiporter 15-like (AHRD V3.3 *** A0A2I4F7D2_9ROSI)
Solyc06g160870	3233	3211425	3214657	#N/A
Solyc06g009260	1925	3227071	3228995	Unknown protein
Solyc06g009270	10108	3229511	3239618	Diacylglycerol kinase (AHRD V3.3 *** A0A2G3ATC8_CAPCH)
Solyc06g009280	5280	3245384	3250663	ABC transporter B family member (AHRD V3.3 *** A0A2K3NLX3_TRIPR)
Solyc06g009290	8387	3252243	3260629	ABC transporter B family member (AHRD V3.3 *** A0A2K3NLX3_TRIPR)
Solyc06g009330	1961	3287372	3289332	Two-pore potassium channel 3 (AHRD V3.3 *** A0A2G2Z6E4_CAPAN)
Solyc06g009335	2630	3289630	3292259	Unknown protein
Solyc06g009340	5192	3292261	3297452	Chaperone DnaJ-domain superfamily protein (AHRD V3.3 *** A0A2U1QET4_ARTAN)
Solyc06g009370	4546	3292912	3297457	Protein TolB (AHRD V3.3 *-* A0A1J3FQ33_NOCCA)
Solyc06g009380	3445	3298862	3302306	transmembrane protein (AHRD V3.3 *** AT1G10660.4)
Solyc06g009390	3759	3315118	3318876	Protein phosphatase-2C (AHRD V3.3 *** O82469_MESCR)
Solyc06g009400	3810	3331929	3335738	PII-like protein
Solyc06g009410	1053	3339836	3340888	R2R3MYB transcription factor 57
Solyc06g009420	1256	3342533	3343788	Unknown protein
Solyc06g009430	1068	3374598	3375665	Transcription factor (AHRD V3.3 *** A0A2G2Z6G1_CAPAN)
Solyc06g009440	1372	3377243	3378614	Pentatricopeptide repeat (AHRD V3.3 *-* A0A200QRY0_9MAGN)
Solyc06g009450	1681	3388363	3390043	Unknown protein
Solyc06g009470	231	3422826	3423056	Unknown protein
Solyc06g009480	1045	3429431	3430475	R2R3MYB transcription factor 24
Solyc06g009490	1566	3454453	3456018	Pentatricopeptide repeat (AHRD V3.3 *-* A0A200QRY0_9MAGN)
Solyc06g009500	1590	3495566	3497155	Pentatricopeptide repeat (AHRD V3.3 *** A0A200QRY0_9MAGN)
Solyc06g009510	342	3498011	3498352	transcription factor UPBEAT1 (AHRD V3.3 *-* A0A2I4GEI3_9ROSI)
Solyc06g009520	5273	3501487	3506759	Pentatricopeptide repeat-containing protein (AHRD V3.3 *** A0A2U1PBI6_ARTAN)
Solyc06g009530	27682	3507057	3534738	Carbohydrate-binding-like fold (AHRD V3.3 *** A0A061DSB9_THECC)
Solyc06g009540	2664	3536457	3539120	Receptor-like protein kinase FERONIA (AHRD V3.3 *** A0A1U8FIN9_CAPAN)
Solyc06g009550	3029	3540579	3543607	Receptor-like protein kinase ANXUR2 (AHRD V3.3 *-* A0A2G2WHC2_CAPBA)
Solyc06g009560	1230	3546779	3548008	#N/A
Solyc06g009580	150	3555552	3555701	NAD(P)H-quinone oxidoreductase subunit 2, chloroplastic (AHRD V3.3 *-* A0A1P8J7V1_9ROSI)
Solyc06g009585	394	3564370	3564763	replication protein A 70 kDa DNA-binding subunit B-like (AHRD V3.3 *-* XP_020258649.1)
Solyc06g009600	5605	3572135	3577739	HIT zinc finger and PAPA-1-like domain-containing protein (AHRD V3.3 *-* F4I548_ARATH)
Solyc06g009610	3436	3578433	3581868	Transcription factor GRAS (AHRD V3.3 *** A0A200PWC4_9MAGN)
Solyc06g009620	1401	3582814	3584214	Pentatricopeptide repeat (AHRD V3.3 *** A0A200Q0B6_9MAGN)
Solyc06g009630	384	3587292	3587675	Calvin cycle protein cp12 chloroplastic-like (AHRD V3.3 *-* A0A2K3LA45_TRIPR)
Solyc06g009640	435	3588496	3588930	Basic-leucine zipper domain-containing protein (AHRD V3.3 *** A0A2U1LZP6_ARTAN)
Solyc06g009650	13932	3591814	3605745	Vacuolar protein sorting-associated protein 51-like protein (AHRD V3.3 *** A0A2S1CER7_PRUYE)
Solyc06g009660	4523	3610276	3614798	GTP-binding protein (AHRD V3.3 *** Q9SDK4_ORYSJ)
Solyc06g009670	2856	3615279	3618134	Tetratricopeptide repeat (TPR)-like superfamily protein (AHRD V3.3 *** A0A2U1LZR6_ARTAN)
Solyc06g009680	8599	3625133	3633731	BRCT domain-containing protein (AHRD V3.3 *** A0A1U8F8H4_CAPAN)
Solyc06g009690	6189	3635961	3642149	ARM repeat superfamily protein (AHRD V3.3 *** AT2G39910.1)
Solyc06g150104	3163	3647378	3650540	Peptidylprolyl isomerase (AHRD V3.3 *-* A0A2G3B075_CAPCH)
Solyc06g009710	2070	3690883	3692952	R2R3MYB transcription factor 111
Solyc06g009750	6273	3708863	3715135	importin alpha
Solyc06g009760	492	3715817	3716308	leucine-rich repeat extensin-like protein 3 (AHRD V3.3 --* XP_010321923.1)
Solyc06g009770	420	3783958	3784377	hypothetical protein (AHRD V3.3 *** AT3G62650.2)
Solyc06g009780	6049	3794034	3800082	Kinesin-4 (AHRD V3.3 *** A0A2G2WGI9_CAPBA)
Solyc06g009790	4583	3819959	3824541	Pectin lyase-like superfamily protein (AHRD V3.3 *** A0A2U1PV10_ARTAN)
Solyc06g009800	1578	3833242	3834819	Pentatricopeptide repeat-containing protein (AHRD V3.3 *** A0A2G3CFE3_CAPCH)
Solyc06g009803	1151	3834860	3836010	Unknown protein
Solyc06g009807	2779	3835166	3837944	Unknown protein
Solyc06g009810	899	3842701	3843599	ethylene-responsive transcription factor CRF1 (AHRD V3.3 --* XP_004245542.1)
Solyc06g009820	12693	3868489	3881181	Fumarate hydratase class II (AHRD V3.3 *-* A0A248JQX4_9PROT)
Solyc06g009830	3971	3881332	3885302	Fumarate hydratase class II (AHRD V3.3 *-* A0A318TWL7_9RHOB)
Solyc06g009840	2866	3888632	3891497	Fumarate hydratase class II (AHRD V3.3 *-* A0A2T1B859_9BURK)
Solyc06g161130	405	4045538	4045942	#N/A
Solyc06g009850	5430	4060307	4065736	Sulfurtransferase (AHRD V3.3 *-* A0A2U1KUA9_ARTAN)
Solyc06g009860	827	4069645	4070471	Sulfurtransferase (AHRD V3.3 *-* A0A2U1N4A4_ARTAN)
Solyc06g009865	288	4081491	4081778	#N/A
Solyc06g009867	364	4146210	4146573	#N/A
Solyc06g009870	450	4161196	4161645	SKP1-like protein (AHRD V3.3 *** C3V9V9_CITMA)
Solyc06g009880	450	4168922	4169371	SKP1-like protein (AHRD V3.3 *** C3V9V9_CITMA)
Solyc06g009890	6747	4234060	4240806	Unknown protein
Solyc06g009893	347	4248540	4248886	#N/A
Solyc06g009897	757	4250971	4251727	#N/A
Solyc06g160940	299	4256632	4256930	#N/A
Solyc06g161140	228	4256957	4257184	#N/A
Solyc06g009900	3527	4269086	4272612	Protein emsy-like 3 (AHRD V3.3 *** A0A314L238_NICAT)
Solyc06g161150	6539	4292685	4299223	#N/A
Solyc06g009905	995	4314878	4315872	Unknown protein
Solyc06g160130	459	4326333	4326791	#N/A
Solyc06g161160	716	4346149	4346864	#N/A
Solyc06g009920	2451	4353096	4355546	ATP synthase subunit alpha, chloroplastic (AHRD V3.3 *-* A0A2G2XP32_CAPBA)
Solyc06g160960	887	4356586	4357472	#N/A
Solyc06g009930	159	4359737	4359895	Unknown protein
Solyc06g009940	219	4368605	4368823	Photosystem I P700 chlorophyll a apoprotein A1 (AHRD V3.3 *-* J7H3U2_CAPAN)
Solyc06g009950	171	4368928	4369098	Photosystem I P700 chlorophyll a apoprotein A2 (AHRD V3.3 *-* A0A0N9DZT7_9MAGN)
Solyc06g009960	1422	4369845	4371266	Elongation factor 1-alpha (AHRD V3.3 *** A0A2G3C6B0_CAPCH)
Solyc06g009970	2568	4390906	4393473	Elongation factor 1-alpha (AHRD V3.3 *** A0A2G3C6B0_CAPCH)
Solyc06g009980	150	4563781	4563930	Unknown protein
Solyc06g009983	2244	4564220	4566463	Unknown protein
Solyc06g009987	797	4604777	4605573	Unknown protein
Solyc06g010000	15673	4692383	4708055	E3 SUMO-protein ligase SIZ1-like (AHRD V3.3 *** A0A1U8GWB2_CAPAN)
Solyc06g010010	7021	4709576	4716596	MLO-like protein (AHRD V3.3 *** K4C428_SOLLC)
Solyc06g010020	201	4719833	4720033	Unknown protein
Solyc06g010030	6249	4796604	4802852	MLO-like protein (AHRD V3.3 *** K4C430_SOLLC)
Solyc06g010040	935	4823421	4824355	Unknown protein
Solyc06g010045	1084	4855553	4856636	Unknown protein
Solyc06g010060	339	4884357	4884695	Protein transport protein Sec61 subunit beta (AHRD V3.3 *-* A0A2G3C6S8_CAPCH)
Solyc06g160220	418	4889039	4889456	#N/A
Solyc06g150105	5574	4892640	4898213	Unknown protein
Solyc06g160990	5231	4918570	4923800	#N/A
Solyc06g010090	3123	4935105	4938227	P-loop containing nucleoside triphosphate hydrolase (AHRD V3.3 *** A0A2U1N274_ARTAN)
Solyc06g010100	6221	4938298	4944518	E3 sumo-protein ligase siz1 (AHRD V3.3 *-* A0A1J6KG69_NICAT)
Solyc06g010110	449	4999295	4999743	P-loop nucleoside triphosphate hydrolase superfamily protein (AHRD V3.3 *-* A0A1P8BAQ8_ARATH)
Solyc06g010120	2132	5000138	5002269	UvrD-like Helicase, ATP-binding domain, P-loop containing nucleoside triphosphate hydrolase (AHRD V3.3 *-* A0A2U1PI50_ARTAN)
Solyc06g010130	195	5022219	5022413	Unknown protein
Solyc06g010140	471	5028097	5028567	Unknown protein
Solyc06g010160	1085	5260335	5261419	Nucleotide/sugar transporter family protein (AHRD V3.3 *-* A0A2U1QP35_ARTAN)
Solyc06g010170	8573	5296187	5304759	Lysine ketoglutarate reductase trans-splicing protein (DUF707) (AHRD V3.3 *** A0A1P8AMP7_ARATH)
Solyc06g010180	464	5307429	5307892	Cyclic nucleotide-gated channel 15 (AHRD V3.3 *-* A0A2U1M7X5_ARTAN)
Solyc06g010190	2949	5312398	5315346	Cyclic nucleotide-gated channel 15 (AHRD V3.3 *** A0A2U1M7X5_ARTAN)
Solyc06g161000	321	5361860	5362180	#N/A
Solyc06g010240	50131	5392429	5442559	SNF2-related (AHRD V3.3 *-* A0A200R5T0_9MAGN)
Solyc06g161010	538	5469515	5470052	#N/A
Solyc06g010250	2241	5525941	5528181	High-affinity nitrate transporter 2.2 (AHRD V3.3 *** NRT22_ORYSJ)
Solyc06g010260	9713	5587120	5596832	SNF1-related protein kinase regulatory subunit beta-3 (AHRD V3.3 *** A0A1U8GVS2_CAPAN)
Solyc06g010270	1666	5758100	5759765	Pentatricopeptide repeat (AHRD V3.3 *** A0A200R5Q2_9MAGN)
Solyc06g010275	4543	5804414	5808956	Pentatricopeptide repeat (AHRD V3.3 *** A0A200R5Q2_9MAGN)
Solyc06g011270	189	5835532	5835720	Unknown protein
Solyc06g161020	614	5837807	5838420	#N/A
Solyc06g011280	3059	6296428	6299486	Elongation factor 1-gamma (AHRD V3.3 *** A0A2G2YHE8_CAPAN)
Solyc06g011290	2939	6507395	6510333	Glutamine synthetase (AHRD V3.3 *-* I6WUR4_CAMSI)
Solyc06g011330	3964	6526202	6530165	Glutamine synthetase (AHRD V3.3 *-* I6WUR4_CAMSI)
Solyc06g011340	156	6538144	6538299	Unknown protein
Solyc06g011350	1944	6612270	6614213	plasma membrane intrinsic protein 2.4
Solyc06g011360	237	6774175	6774411	Unknown protein
Solyc06g011370	3303	6799562	6802864	Chaperone protein ClpB (AHRD V3.3 *-* B2IUM0_NOSP7)
Solyc06g011380	2510	6815107	6817616	Chaperone protein ClpB (AHRD V3.3 *-* B2IUM0_NOSP7)
Solyc06g011400	7282	6838148	6845429	Chaperone protein ClpB (AHRD V3.3 *** B2IUM0_NOSP7)
Solyc06g011403	35376	6894268	6929643	paramyosin-like protein (AHRD V3.3 *** AT4G32560.2)
Solyc06g161030	360	7018731	7019090	#N/A
Solyc06g161190	2400	7125203	7127602	#N/A
Solyc06g161040	1239	7254912	7256150	#N/A
Solyc06g011440	657	7324667	7325323	Unknown protein
Solyc06g011450	1845	7452625	7454469	Clathrin assembly protein (AHRD V3.3 *** A0A2K3ND59_TRIPR)
Solyc06g160140	1722	7464482	7466203	#N/A
Solyc06g011455	2405	7652726	7655130	Dynamin (AHRD V3.3 *-* E5GB64_CUCME)
Solyc06g011500	1428	8001439	8002866	Unknown protein
Solyc06g011510	153	8005902	8006054	40S ribosomal protein S23 (AHRD V3.3 *-* A0A2G2YMF4_CAPAN)
Solyc06g011520	3035	8023384	8026418	ACT domain-containing protein (AHRD V3.3 *** A0A1Q3AXU4_CEPFO)
Solyc06g011530	3144	8068161	8071304	Hydroxymethylglutaryl-CoA lyase (AHRD V3.3 *-* B6U7B9_MAIZE)
Solyc06g011540	1002	8073754	8074755	Myosin family protein (AHRD V3.3 *-* A0A2U1N6F7_ARTAN)
Solyc06g011560	3332	8162971	8166302	transmembrane protein (AHRD V3.3 *** AT1G10660.4)
Solyc06g011570	2282	8166584	8168865	Haloacid dehalogenase-like hydrolase family protein (AHRD V3.3 *-* A0A2U1QHW6_ARTAN)
Solyc06g011580	282	8209724	8210005	Unknown protein
Solyc06g011590	1653	8309223	8310875	Major facilitator superfamily (AHRD V3.3 *** A0A2U1Q7R9_ARTAN)
Solyc06g160150	636	8495837	8496472	#N/A
Solyc06g011610	4777	8549234	8554010	Purine permease (AHRD V3.3 *-* A0A2U1N6D8_ARTAN)
Solyc06g011620	333	8556083	8556415	ABC transporter C family member 4 (AHRD V3.3 *-* A0A2G3AL92_CAPAN)
Solyc06g011630	168	8557455	8557622	Chloride conductance regulatory protein ICln (AHRD V3.3 *-* A0A2G3CVQ4_CAPCH)
Solyc06g011650	2953	8559430	8562382	#N/A
Solyc06g161200	1223	8562536	8563758	#N/A
Solyc06g011660	3797	8565005	8568801	Protein zinc induced facilitator-like 1-like (AHRD V3.3 *-* A0A2K3NCG9_TRIPR)
Solyc06g161050	9232	8597266	8606497	#N/A
Solyc06g011661	23919	8616362	8640280	Unknown protein
Solyc06g011662	1786	8632069	8633854	Unknown protein
Solyc06g150106	3808	8637499	8641306	Unknown protein
Solyc00g006483	9100	8762407	8771506	#N/A
Solyc06g011665	19440	8782200	8801639	SIT4 phosphatase-associated family protein (AHRD V3.3 *** A0A2U1PT03_ARTAN)
Solyc06g011666	976	8870812	8871787	Unknown protein
Solyc06g161210	1912	9056322	9058233	#N/A
Solyc00g006560	2461	9066968	9069428	#N/A
Solyc06g161070	7909	9830768	9838676	#N/A
Solyc06g011669	1109	10128136	10129244	Unknown protein
Solyc06g024310	1061	10307815	10308875	Glycosyltransferase-like (AHRD V3.3 *-* A0A2G2YNZ8_CAPAN)
Solyc06g024325	855	10357119	10357973	#N/A
Solyc06g024320	568	10360423	10360990	Unknown protein
Solyc06g016670	242	10462781	10463022	Unknown protein
Solyc06g160350	498	10468273	10468770	#N/A
Solyc06g160340	338	10470951	10471288	#N/A
Solyc06g016673	8528	10586416	10594943	Unknown protein
Solyc06g016677	3054	10595438	10598491	Unknown protein
Solyc06g016680	438	10689287	10689724	Unknown protein
Solyc06g016685	10883	10938986	10949868	Unknown protein
Solyc06g016710	312	11039710	11040021	Unknown protein
Solyc06g016720	1021	11088621	11089641	Unknown protein
Solyc06g016725	7158	11148519	11155676	Unknown protein
Solyc06g016730	306	11196329	11196634	Unknown protein
Solyc06g016750	13938	11263816	11277753	Nuclear factor Y, subunit C10 (AHRD V3.3 *-* A0A1P8AN83_ARATH)
Solyc06g016760	345	11370681	11371025	gamma-secretase subunit (AHRD V3.3 *-* AT5G09310.1)
Solyc06g016770	4557	11650529	11655085	Zinc finger protein (AHRD V3.3 *** A0A200QI18_9MAGN)
Solyc06g016780	342	11745889	11746230	Unknown protein
Solyc06g016790	486	11753684	11754169	proline-rich receptor-like protein kinase PERK13 (AHRD V3.3 *** XP_004240680.1)
Solyc06g160360	438	11797134	11797571	#N/A
Solyc06g016800	35908	11861946	11897853	#N/A
Solyc06g016820	159	11939537	11939695	Unknown protein
Solyc06g160370	451	11974854	11975304	#N/A
Solyc06g016823	2314	12263033	12265346	ATP synthase I-like protein (AHRD V3.3 --* NP_001315554.1)
Solyc06g017860	3452	12505301	12508752	Carboxypeptidase (AHRD V3.3 *** A0A2G3CAN0_CAPCH)
Solyc06g017863	6604	12608845	12615448	#N/A
Solyc06g017870	1002	12615570	12616571	histone-lysine N-methyltransferase, H3 lysine-9 specific SUVH6-like (AHRD V3.3 *-* A0A1U8GIG3_CAPAN)
Solyc06g017940	285	13694782	13695066	HD-ZIP IV family of homeobox-leucine zipper protein with lipid-binding START domain-containing protein (AHRD V3.3 --* AT1G79840.6)
Solyc06g017970	17608	13784905	13802512	TRAF-like family protein (AHRD V3.3 *** A0A2U1LVB2_ARTAN)
Solyc06g017977	2396	14214176	14216571	Unknown protein
Solyc06g018050	8105	14506257	14514361	Calcium uptake protein mitochondrial-like (AHRD V3.3 *** A0A2K3MWX9_TRIPR)
Solyc06g018060	529	14772972	14773500	#N/A
Solyc06g018100	3287	15216656	15219942	Eukaryotic aspartyl protease family protein (AHRD V3.3 *** A0A2U1LY01_ARTAN)
Solyc06g018110	5533	15233600	15239132	RNA-binding (RRM/RBD/RNP motifs) family protein (AHRD V3.3 *-* A0A2U1N2D5_ARTAN)
Solyc06g019130	10391	15730200	15740590	Unknown protein
Solyc06g019140	8772	15756032	15764803	Unknown protein
Solyc06g160380	493	15776158	15776650	#N/A
Solyc06g019160	2088	15805125	15807212	Unknown protein
Solyc06g019170	9050	16130822	16139871	Delta-1-pyrroline-5-carboxylate synthase (AHRD V3.3 *** A0A0U1XEG4_LYCCN)
Solyc06g019190	1501	16308785	16310285	Serine/threonine-protein phosphatase 7 long form-like protein (AHRD V3.3 *-* A0A1J3DHF8_NOCCA)
Solyc06g019200	4407	16323312	16327718	Ethylene-dependent gravitropism-deficient and yellow-green-like 2 (AHRD V3.3 *** F4K0T6_ARATH)
Solyc06g160160	7044	16510056	16517099	#N/A
Solyc06g160390	270	16569858	16570127	#N/A
Solyc06g160010	336	16574684	16575019	#N/A
Solyc06g030470	2174	16594218	16596391	UPSTREAM OF FLC protein (DUF966) (AHRD V3.3 *** Q8GYT8_ARATH)
Solyc06g030490	7583	16686520	16694102	Serine/threonine-protein phosphatase (AHRD V3.3 *** A0A1U8FJZ4_CAPAN)
Solyc06g030520	345	17019683	17020027	Pectin lyase-like superfamily protein (AHRD V3.3 *-* O81746_ARATH)
Solyc06g030540	615	17222024	17222638	Nucleolar histone methyltransferase-related protein (AHRD V3.3 *-* F4IG36_ARATH)
Solyc06g030550	204	17227114	17227317	Unknown protein
Solyc06g030570	21938	17659143	17681080	Dual-specificity RNA methyltransferase RlmN (AHRD V3.3 *** A0A318RXP5_9GAMM)
Solyc06g160400	588	17685853	17686440	#N/A
Solyc06g160410	766	17688839	17689604	#N/A
Solyc06g030590	10066	17706558	17716623	Long chain base biosynthesis protein 2a (AHRD V3.3 *** A0A2G3CXG9_CAPCH)
Solyc06g030600	593	17854059	17854651	EIN3-binding F-box protein 1 (AHRD V3.3 *-* A0A2G2WKD4_CAPBA)
Solyc06g030610	920	17913732	17914651	EIN3-binding F-box protein 1 (AHRD V3.3 *-* A0A2G2ZAK4_CAPAN)
Solyc06g030620	740	17966172	17966911	EIN3-binding F-box protein 1 (AHRD V3.3 *-* A0A2G2ZAK4_CAPAN)
Solyc06g160170	1554	17991662	17993215	#N/A
Solyc06g160420	2153	18101168	18103320	#N/A
Solyc06g042937	1553	18167386	18168938	#N/A
Solyc06g030660	551	18177557	18178107	Unknown protein
Solyc06g160430	4825	18182409	18187233	#N/A
Solyc06g030658	18510	18187988	18206497	#N/A
Solyc06g048373	206	18208812	18209017	#N/A
Solyc06g031660	804	18232273	18233076	Tubulin alpha chain (AHRD V3.3 *-* A5YRY0_POPTM)
Solyc06g031670	4198	18299406	18303603	P-loop containing nucleoside triphosphate hydrolases superfamily protein (AHRD V3.3 *** A0A2K3NR02_TRIPR)
Solyc06g031680	6370	18351173	18357542	hepatocyte growth factor-regulated tyrosine kinase substrate isoform X4 (AHRD V3.3 *** A0A2I4EXI3_9ROSI)
Solyc06g031690	1700	18376939	18378638	Ankyrin repeat family protein (AHRD V3.3 *** A8MR72_ARATH),Pfam:PF13857
Solyc06g031710	2556	18542220	18544775	WAT1-related protein (AHRD V3.3 *** K4C4J4_SOLLC)
Solyc06g160440	447	18926236	18926682	#N/A
Solyc06g160450	291	18926952	18927242	#N/A
Solyc06g031712	1445	19027725	19029169	Unknown protein
Solyc06g160460	423	19213879	19214301	#N/A
Solyc04g015635	232	19439657	19439888	zinc finger BED domain-containing protein RICESLEEPER 2-like (AHRD V3.3 *-* A0A2I4EGG2_9ROSI)
Solyc06g160020	324	19691247	19691570	#N/A
Solyc06g160030	654	19700944	19701597	#N/A
Solyc06g031716	10344	20043831	20054174	Unknown protein
Solyc06g160530	1151	20268223	20269373	#N/A
Solyc06g160540	404	20269533	20269936	#N/A
Solyc06g160470	209	20280616	20280824	#N/A
Solyc06g160520	434	20280841	20281274	#N/A
Solyc06g160490	858	20284098	20284955	#N/A
Solyc06g160480	491	20284969	20285459	#N/A
Solyc06g160510	266	20285710	20285975	#N/A
Solyc06g160500	503	20286136	20286638	#N/A
Solyc06g160550	1048	20443930	20444977	#N/A
Solyc06g033780	560	20547253	20547812	Unknown protein
Solyc06g033783	3763	20712351	20716113	Unknown protein
Solyc06g033784	4666	20748430	20753095	#N/A
Solyc06g033790	988	20811691	20812678	RNA-binding (AHRD V3.3 *-* A0A2R4QNH2_9POAL)
Solyc06g052090	2240	20827649	20829888	RNA-binding protein 1-like (AHRD V3.3 *-* A0A2I4GFY9_9ROSI)
Solyc06g033810	2930	20842640	20845569	RNA-binding protein 1-like (AHRD V3.3 *** A0A2I4GFY9_9ROSI)
Solyc06g033815	1549	20845572	20847120	Unknown protein
Solyc06g160560	1493	20873763	20875255	#N/A
Solyc06g033820	1169	20897599	20898767	MADS-box transcription factor (AHRD V3.3 *-* Q33DU5_MUSAR)
Solyc06g160570	416	20907802	20908217	#N/A
Solyc06g160580	1484	20938259	20939742	#N/A
Solyc06g033825	437	20963646	20964082	agamous-like MADS-box protein AGL66 (AHRD V3.3 *-* XP_019070464.1)
Solyc06g160590	10235	20964145	20974379	#N/A
Solyc06g033830	1539	20989840	20991378	MADS-box transcription factor (AHRD V3.3 *-* A0A2K3PNN3_TRIPR)
Solyc06g033850	1037	21015074	21016110	Dehydration-responsive element-binding protein 2d-like (AHRD V3.3 *-* A0A2K3MMA2_TRIPR)
Solyc06g033860	4025	21041938	21045962	Glutamate dehydrogenase (AHRD V3.3 *** A0A1U8GQ51_CAPAN)
Solyc06g033870	1402	21056864	21058265	R2R3MYB transcription factor 105
Solyc06g033880	1270	21123852	21125121	Unknown protein
Solyc06g033890	513	21127987	21128499	DNA-directed RNA polymerase V subunit 7 (AHRD V3.3 *** A0A1U8FSY3_CAPAN)
Solyc06g033895	1574	21132094	21133667	DNA-directed RNA polymerase ii subunit rpb7-like protein (AHRD V3.3 *** A0A2K3MTA8_TRIPR)
Solyc06g033910	282	21155342	21155623	DNA-directed RNA polymerase ii subunit rpb7-like protein (AHRD V3.3 *** A0A2K3MTA8_TRIPR)
Solyc06g033920	2901	21161514	21164414	I-7-like protein (AHRD V3.3 *** A0A0K0VHQ1_SOLPN)
Solyc06g033940	261	21171534	21171794	receptor-like protein 12 (AHRD V3.3 *-* A0A1S4C7G4_TOBAC)
Solyc06g033950	1601	21171932	21173532	Leucine-rich repeat receptor protein kinase (AHRD V3.3 *-* A0A2R6PTX7_ACTCH)
Solyc06g033960	604	21182542	21183145	Leucine-rich repeat receptor-like protein kinase family protein, putative (AHRD V3.3 *-* A0A061FQX7_THECC)
Solyc06g033970	450	21214252	21214701	Ribonuclease H domain (AHRD V3.3 *-* A0A200QTT8_9MAGN)
Solyc06g033990	438	21219249	21219686	transcription factor MYB30 (AHRD V3.3 *** XP_004240768.1)
Solyc06g160600	475	21219778	21220252	#N/A
Solyc06g034000	1201	21236803	21238003	R2R3MYB transcription factor 95
Solyc06g034010	339	21251348	21251686	Unknown protein
Solyc06g034020	4076	21253009	21257084	Peptide methionine sulfoxide reductase MsrA (AHRD V3.3 *** A0A200QPG5_9MAGN)
Solyc06g034030	2782	21274925	21277706	Transcription factor DIVARICATA (AHRD V3.3 *** A0A2G3C5X7_CAPCH)
Solyc06g034040	444	21310456	21310899	Oleosin (AHRD V3.3 *** A0A2G3C5Y7_CAPCH)
Solyc06g034050	174	21311810	21311983	Purine permease (AHRD V3.3 *-* A0A2U1N6D8_ARTAN),Pfam:PF16913
Solyc06g034055	567	21312879	21313445	DEAD-box ATP-dependent RNA helicase 5 (AHRD V3.3 *-* A0A2G3AFR9_CAPAN)
Solyc06g034070	669	21315000	21315668	Replication protein A 70 kDa DNA-binding subunit (AHRD V3.3 *-* A0A2U1P2G0_ARTAN)
Solyc00g172410	349	21315849	21316197	#N/A
Solyc06g034063	2453	21316198	21318650	#N/A
Solyc06g034073	1262	21321268	21322529	Telomere repeat-binding protein 1 (AHRD V3.3 *-* TRP1_ARATH)
Solyc06g034067	3165	21323796	21326960	#N/A
Solyc06g034090	324	21388386	21388709	Unknown protein
Solyc06g034100	16877	21398275	21415151	Ubiquinol-cytochrome c chaperone (AHRD V3.3 *** A0A2U1NXA3_ARTAN)
Solyc06g034110	4980	21434464	21439443	Tomato acid phosphatase
Solyc06g034120	7836	21440312	21448147	Quinone oxidoreductase (AHRD V3.3 *** A0A1J3DL74_NOCCA)
Solyc06g034130	1453	21448474	21449926	Late embryogenesis abundant protein-related / LEA protein-like protein (AHRD V3.3 *** A0A178VGJ3_ARATH)
Solyc06g034140	2315	21452166	21454480	B3 domain-containing protein (AHRD V3.3 *** A0A2G2WIF4_CAPBA)
Solyc06g034150	7317	21455281	21462597	8-amino-7-oxononanoate synthase (AHRD V3.3 *** A0A2I4E918_9ROSI)
Solyc06g034160	9150	21468513	21477662	Autophagy-related protein 3 (AHRD V3.3 *** A0A2G2WIK5_CAPBA)
Solyc06g034170	327	21515838	21516164	Acyl-[acyl-carrier-protein] desaturase (AHRD V3.3 *-* A0A1J3JBC9_NOCCA)
Solyc06g034180	8670	21540417	21549086	P-loop containing nucleoside triphosphate hydrolases superfamily protein (AHRD V3.3 *** Q9FII8_ARATH)
Solyc06g160040	480	21556746	21557225	#N/A
Solyc06g034200	1605	21573970	21575574	Phosphate transporter (AHRD V3.3 *** Q9AYT3_TOBAC)
Solyc06g034210	249	21687424	21687672	Unknown protein
Solyc06g034220	5928	21700508	21706435	Vesicle-associated protein 1-1 (AHRD V3.3 *** A0A1U8GX77_CAPAN)
Solyc06g034230	2637	21708734	21711370	Plant organelle RNA recognition domain containing protein (AHRD V3.3 *-* A0A2P5DMF4_TREOI)
Solyc06g034233	418	21715952	21716369	Ribonuclease H (AHRD V3.3 *-* A0A2K3NX86_TRIPR)
Solyc06g034237	566	21716470	21717035	Ribonuclease H (AHRD V3.3 *-* A0A2K3PK80_TRIPR)
Solyc06g160250	639	21719379	21720017	#N/A
Solyc06g034250	1643	21729700	21731342	Ikzf5 (DUF668) (AHRD V3.3 *-* AT1G34320.2)
Solyc06g034255	501	21745644	21746144	Cytochrome 71D7 (AHRD V3.3 *-* A0A2G3C788_CAPCH)
Solyc06g034290	1881	21762346	21764226	Glycerol-3-phosphate transporter 1-like protein (AHRD V3.3 *** A0A2K3PR18_TRIPR)
Solyc06g034310	2191	21774101	21776291	DDE_4 domain-containing protein (AHRD V3.3 *-* A0A1Q3CYQ8_CEPFO)
Solyc06g034320	174	21777427	21777600	transmembrane protein (AHRD V3.3 *** AT4G25225.1)
Solyc06g034340	1942	21826392	21828333	NAC domain (AHRD V3.3 *-* A0A200R0S2_9MAGN)
Solyc06g034350	1193	21874736	21875928	Unknown protein
Solyc06g034360	3675	21915191	21918865	Pectinesterase (AHRD V3.3 *** A0A2G2Z8Q4_CAPAN)
Solyc06g034370	579	21922312	21922890	Plant invertase/pectin methylesterase inhibitor superfamily protein (AHRD V3.3 *** A0A061G797_THECC)
Solyc06g034380	475	21944626	21945100	60S ribosomal protein L9 (AHRD V3.3 *** A0A1U8EIU9_CAPAN)
Solyc06g034390	1041	21958300	21959340	Protein EXORDIUM-like 7 (AHRD V3.3 *** A0A2G2X692_CAPBA)
Solyc06g034410	827	22007441	22008267	DUF1442 domain-containing protein (AHRD V3.3 *** A0A1Q3BAQ3_CEPFO)
Solyc06g035420	1977	22065641	22067617	purine permease 3-like (AHRD V3.3 *** A0A1U8H408_CAPAN)
Solyc06g035430	4712	22070204	22074915	AT-hook motif nuclear-localized protein 3 (AHRD V3.3 *** A0A1U8GWV0_CAPAN)
Solyc06g035440	4627	22103373	22107999	protein TPX2-like (AHRD V3.3 *** A0A2I4EED1_9ROSI)
Solyc06g035450	6355	22111939	22118293	DEAD-box ATP-dependent RNA helicase 7 (AHRD V3.3 *** A0A2G3C5Q1_CAPCH)
Solyc06g035490	1833	22138517	22140349	bHLH transcription factor 042
Solyc06g160610	673	22181492	22182164	#N/A
Solyc06g160620	615	22184739	22185353	#N/A
Solyc06g035520	1580	22200421	22202000	Alpha/beta-hydrolases superfamily protein (AHRD V3.3 *** A0A2U1LX98_ARTAN)
Solyc06g035530	2323	22242661	22244983	gibberellin 20-oxidase-2
Solyc06g035540	159	22263023	22263181	Unknown protein
Solyc06g035550	184	22284419	22284602	Unknown protein
Solyc06g150109	1725	22306728	22308452	MADS-box transcription factor (AHRD V3.3 *** Q1EMR8_PLAMJ)
Solyc06g035560	10022	22330356	22340377	MADS-box protein AGL42-like isoform X1 (AHRD V3.3 *-* XP_010321999.1)
Solyc06g035570	165	22341530	22341694	MADS-box transcription factor (AHRD V3.3 *-* Q1EMR8_PLAMJ)
Solyc06g035580	5928	22358263	22364190	Glucose-methanol-choline (GMC) oxidoreductase family protein (AHRD V3.3 *** A0A1P8BHC1_ARATH)
Solyc06g035590	906	22413008	22413913	#N/A
Solyc06g160630	309	22416554	22416862	#N/A
Solyc06g035600	2992	22422740	22425731	Pentatricopeptide repeat (AHRD V3.3 *** A0A200QK42_9MAGN)
Solyc06g035610	1361	22426577	22427937	RNA-binding protein (AHRD V3.3 *-* Q941H9_TOBAC)
Solyc06g035620	2794	22428104	22430897	Transcription factor GRAS (AHRD V3.3 *** A0A200QMI2_9MAGN)
Solyc06g035680	893	22468209	22469101	sorbitol dehydrogenase (AHRD V3.3 *** A0A2I4FGA5_9ROSI)
Solyc06g035690	6423	22474527	22480949	Per1-like (AHRD V3.3 *** A0A200PW77_9MAGN)
Solyc06g035700	537	22499259	22499795	Ethylene-responsive transcription factor (AHRD V3.3 *** A0A2G2WIL9_CAPBA)
Solyc06g035710	1563	22533267	22534829	Protein DETOXIFICATION (AHRD V3.3 *** A0A1Q3CGT0_CEPFO)
Solyc06g035720	3384	22576453	22579836	BAG family molecular chaperone regulator 1 (AHRD V3.3 *** A0A1U8H5I3_CAPAN)
Solyc06g035723	1421	22628916	22630336	(S)-N-methylcoclaurine 3'-hydroxylase isozyme 1 (AHRD V3.3 --* C80B3_PAPSO)
Solyc06g035760	2184	22670907	22673090	Cytochrome P450 (AHRD V3.3 *** A0A200R0H9_9MAGN)
Solyc06g035770	556	22703734	22704289	Unknown protein
Solyc06g035790	3378	22797162	22800539	S-adenosyl-L-methionine-dependent methyltransferases superfamily protein (AHRD V3.3 *** A0A2U1NSE2_ARTAN)
Solyc06g035810	583	22818284	22818866	S-adenosyl-L-methionine-dependent methyltransferases superfamily protein (AHRD V3.3 *-* A0A2U1MB89_ARTAN)
Solyc06g035820	300	22819959	22820258	Stamen-specific protein FIL1 (AHRD V3.3 *** A0A2G2Z8N6_CAPAN)
Solyc06g035830	1393	22847419	22848811	Unknown protein
Solyc06g035840	219	22868214	22868432	Unknown protein
Solyc06g035850	297	22868598	22868894	Unknown protein
Solyc06g035870	2025	22878331	22880355	Membrane steroid-binding protein (AHRD V3.3 *** G5DXK7_SILLA)
Solyc06g035875	10448	22887379	22897826	Unknown protein
Solyc06g035880	529	22922171	22922699	Homeobox-leucine zipper protein ROC5 (AHRD V3.3 *-* A0A2G3CWC3_CAPCH)
Solyc06g035883	1361	23011127	23012487	Homeobox-leucine zipper protein ROC5 (AHRD V3.3 *-* A0A1U8FZU7_CAPAN)
Solyc06g035900	264	23076821	23077084	Remorin (AHRD V3.3 *-* A0A1U8F3B7_CAPAN)
Solyc06g035910	219	23098205	23098423	Remorin (AHRD V3.3 *-* A0A1U8F3B7_CAPAN)
Solyc06g035920	6959	23114807	23121765	Remorin (AHRD V3.3 *** A0A1U8F3B7_CAPAN)
Solyc06g035930	1811	23125780	23127590	Unknown protein
Solyc06g035940	16051	23134857	23150907	Homeobox-leucine zipper protein ROC5 (AHRD V3.3 *** A0A2G2X6G6_CAPBA)
Solyc06g035943	828	23155941	23156768	#N/A
Solyc06g035960	4570	23166262	23170831	Oxalate--CoA ligase (AHRD V3.3 *** A0A1U8FIW0_CAPAN)
Solyc06g035970	2972	23170913	23173884	Tubulin beta chain (AHRD V3.3 *** A0A2G3C5Z8_CAPCH)
Solyc06g035980	1178	23185861	23187038	Unknown protein
Solyc06g036000	11410	23206165	23217574	DNA-directed RNA polymerase iii subunit rpc3-like protein (AHRD V3.3 *** A0A2K3P255_TRIPR)
Solyc06g036020	1985	23255058	23257042	Unknown protein
Solyc06g036040	1665	23273497	23275161	oxidoreductase/transition metal ion-binding protein (AHRD V3.3 *-* AT5G52410.3)
Solyc06g036050	2003	23275755	23277757	60S ribosomal protein L36 (AHRD V3.3 *-* A0A2G2Z8V1_CAPAN)
Solyc06g036060	12007	23281174	23293180	Zinc finger, C2H2 (AHRD V3.3 *** A0A2U1MXZ4_ARTAN)
Solyc06g036070	8234	23295568	23303801	SKP1-like protein 21 (AHRD V3.3 *** A0A1U8F5L4_CAPAN)
Solyc06g036080	11271	23312123	23323393	MAP kinase kinase kinase 37
Solyc06g036100	2495	23367414	23369908	Transporter arsB (AHRD V3.3 *** A0A2U1Q5Y3_ARTAN)
Solyc06g036110	747	23403134	23403880	Calcium-dependent lipid-binding (CaLB domain) family protein (AHRD V3.3 *** A0A2U1LCI8_ARTAN)
Solyc06g036120	1771	23419331	23421101	Unknown protein
Solyc06g036130	4022	23421518	23425539	Protein DETOXIFICATION (AHRD V3.3 *** Q6V7U8_SOLLC)
Solyc06g036170	1797	23482405	23484201	gras9
Solyc06g036180	1347	23507015	23508361	Unknown protein
Solyc06g036190	201	23509749	23509949	Protein kinase-like protein (AHRD V3.3 *-* Q8LCP0_ARATH)
Solyc06g036200	1420	23528234	23529653	Transcription initiation factor TFIID subunit 13 (AHRD V3.3 *** A0A2G3D630_CAPCH)
Solyc06g036210	908	23530260	23531167	NAD(P)H-quinone oxidoreductase subunit K, chloroplastic (AHRD V3.3 *-* I6N960_DATST)
Solyc06g036213	410	23532098	23532507	Ferric reduction oxidase 4 (AHRD V3.3 *-* A0A2G2ZBA8_CAPAN)
Solyc06g036217	1284	23532620	23533903	Ferric reduction oxidase 4 (AHRD V3.3 *** A0A2G2ZBA8_CAPAN)
Solyc06g160650	7370	23533930	23541299	#N/A
Solyc06g036230	458	23551228	23551685	Bifunctional inhibitor/plant lipid transfer protein/seed storage helical domain containing protein (AHRD V3.3 *-* A0A2P5EZ11_TREOI)
Solyc06g160640	309	23555081	23555389	#N/A
Solyc06g036240	811	23555647	23556457	Pleiotropic drug resistance protein (AHRD V3.3 *-* C8CA13_CUCSA)
Solyc06g036234	1260	23557046	23558305	#N/A
Solyc06g036236	606	23558334	23558939	#N/A
Solyc06g036250	631	23574702	23575332	stress response NST1-like protein (AHRD V3.3 *** AT4G25690.2)
Solyc06g036260	1936	23586610	23588545	beta-carotene hydroxylase-1
Solyc06g036290	3324	23645830	23649153	heat shock protein 90
Solyc06g036300	8627	23649512	23658138	Homeodomain-like superfamily protein (AHRD V3.3 *** A0A2U1MBK2_ARTAN)
Solyc06g036310	1107	23704960	23706066	Heavy metal-associated isoprenylated plant protein (AHRD V3.3 *** A0A2R6RSL8_ACTCH)
Solyc06g036330	981	23743283	23744263	Ornithine cyclodeaminase (AHRD V3.3 *** A0A2K3N0F5_TRIPR)
Solyc06g036340	5426	23744671	23750096	Pentatricopeptide repeat (PPR) superfamily protein (AHRD V3.3 *-* A0A2U1LU47_ARTAN)
Solyc06g036350	5419	23757782	23763200	NADH-ubiquinone oxidoreductase-related protein (AHRD V3.3 *** A0A2U1N0L6_ARTAN)
Solyc06g036420	4084	23817087	23821170	Protein SGT1-like protein (AHRD V3.3 *** A0A2G3C6V0_CAPCH)
Solyc06g036410	201	23817229	23817429	Protein SGT1-like protein (AHRD V3.3 *-* A0A2G2Z994_CAPAN)
Solyc06g036430	2685	23823699	23826383	Reticulon-like protein (AHRD V3.3 *** A0A2G3CWR7_CAPCH)
Solyc06g036440	2799	23833931	23836729	S-type anion channel SLAH3 (AHRD V3.3 *** A0A2G3CWS5_CAPCH)
Solyc06g036450	303	23844493	23844795	Ethylene receptor (AHRD V3.3 *-* A0A2G2WUD6_CAPBA)
Solyc06g036460	1416	23865309	23866724	membrane-associated kinase regulator (AHRD V3.3 *-* AT5G52900.1)
Solyc06g036467	473	23937805	23938277	#N/A
Solyc06g036470	3517	23941323	23944839	G-type lectin S-receptor-like serine/threonine-protein kinase (AHRD V3.3 *** A0A2G2Z943_CAPAN)
Solyc06g036480	509	23945892	23946400	ABC transporter C family member 10 (AHRD V3.3 *-* A0A2G3CWT9_CAPCH)
Solyc06g036490	4460	23946546	23951005	ABC transporter C family member 10 (AHRD V3.3 *** A0A2G2ZZN1_CAPAN)
Solyc06g036500	867	23988335	23989201	Ubiquitin-associated/translation elongation factor EF1B protein (AHRD V3.3 *-* AT5G53330.1)
Solyc06g160670	717	24034706	24035422	#N/A
Solyc06g160660	892	24035425	24036316	#N/A
Solyc06g036520	210	24274750	24274959	transmembrane protein (AHRD V3.3 *-* AT1G80200.1)
Solyc06g036540	228	24290380	24290607	tail fiber (AHRD V3.3 *-* AT5G11280.1)
Solyc06g036550	213	24314150	24314362	Unknown protein
Solyc06g160260	902	24480956	24481857	#N/A
Solyc06g036555	6989	24499874	24506862	Pectate lyase (AHRD V3.3 *-* A0A2G2VBB9_CAPBA)
Solyc06g036570	228	24512108	24512335	centrosomal protein of 135 kDa-like protein (AHRD V3.3 *-* AT2G37370.3)
Solyc06g036580	3264	24528530	24531793	U4/U6 small nuclear ribonucleoprotein Prp3 (AHRD V3.3 *** A0A1J3DZH5_NOCCA)
Solyc06g036590	660	24540422	24541081	protein RDM16-like isoform X1 (AHRD V3.3 *-* XP_010321975.1)
Solyc06g036600	3566	24608973	24612538	Flowering time control protein FPA (AHRD V3.3 *-* A0A2I0VHS8_9ASPA)
Solyc06g036620	5590	24814105	24819694	Ankyrin repeat (AHRD V3.3 *** A0A200PVW6_9MAGN)
Solyc06g160680	1233	24841253	24842485	#N/A
Solyc06g036640	5102	24851412	24856513	alpha-(1%2C6)-fucosyltransferase (AHRD V3.3 *** AT5G28910.2)
Solyc06g160050	390	24990937	24991326	#N/A
Solyc06g036660	198	24991954	24992151	Unknown protein
Solyc06g036670	1191	24996636	24997826	SET domain-containing protein (AHRD V3.3 *-* AT3G55080.5)
Solyc06g036700	1817	25030138	25031954	Ribulose-1,5 bisphosphate carboxylase/oxygenase large subunit N-methyltransferase, chloroplastic (AHRD V3.3 *-* A0A1J3FS42_NOCCA)
Solyc06g036720	20401	25113466	25133866	Ubiquitin domain (AHRD V3.3 *** A0A200PPY8_9MAGN)
Solyc06g036770	565	25491945	25492509	Unknown protein
Solyc06g036780	16931	25672274	25689204	magnesium transporter%2C putative (DUF803) (AHRD V3.3 *** AT5G11960.1)
Solyc06g036800	760	25741449	25742208	Unknown protein
Solyc06g160690	314	25760201	25760514	#N/A
Solyc06g043350	159	26434620	26434778	Unknown protein
Solyc06g043340	645	26435005	26435649	Unknown protein
Solyc06g043356	428	26632737	26633164	#N/A
Solyc06g043280	156	26650341	26650496	Unknown protein
Solyc06g043270	282	26666528	26666809	SKP1-like protein (AHRD V3.3 *** Q84UV6_NICBE)
Solyc06g043260	997	26676910	26677906	Unknown protein
Solyc06g043250	3803	26703698	26707500	Protein kinase family protein (AHRD V3.3 *** A0A1P8BD07_ARATH)
Solyc06g160700	37210	27050414	27087623	#N/A
Solyc06g043210	1133	27087630	27088762	E3 ubiquitin-protein ligase UPL5 (AHRD V3.3 *-* A0A2G2WUZ6_CAPBA)
